# Phosphatidylinositol-3 kinase activity controls survival and stemness of zebrafish hematopoietic stem/progenitor cells

**DOI:** 10.1101/2020.07.17.208678

**Authors:** Sasja Blokzijl-Franke, Bas Ponsioen, Stefan Schulte-Merker, Philippe Herbomel, Karima Kissa, Suma Choorapoikayil, Jeroen den Hertog

## Abstract

Hematopoietic Stem and Progenitor Cells (HSPCs) are multipotent cells giving rise to all blood lineages during life. HSPCs emerge from the ventral wall of the dorsal aorta (VDA) during a specific timespan in embryonic development through endothelial hematopoietic transition (EHT). We investigated the ontogeny of HSPCs in mutant zebrafish embryos lacking functional pten, an important tumor suppressor with a central role in cell signaling. Through in vivo live imaging, we discovered that in *pten* mutant embryos a proportion of the HSPCs died upon emergence from the VDA, an effect rescued by inhibition of phosphatidylinositol-3 kinase (PI3K). Surprisingly, inhibition of PI3K in wild type embryos also induced HSPC death. Surviving HSPCs colonized the caudal hematopoietic tissue (CHT) normally and committed to all blood lineages. Single cell RNA sequencing indicated that inhibition of PI3K enhanced survival of multi-potent progenitors, whereas the number of HSPCs with more stem-like properties was reduced. At the end of the definitive wave, loss of Pten caused a shift to more restricted progenitors at the expense of HSPCs. We conclude that PI3K signaling tightly controls HSPCs survival and both up- and downregulation of PI3K signaling reduces stemness of HSPCs.

**Key points:**

- Loss of Pten and inhibition of PI3K induced apoptosis of hematopoietic stem/progenitor cells upon endothelial to hematopoietic transition
- Surviving hematopoietic stem/progenitor cells committed to all blood lineages but displayed reduced stemness

## Supplementary material for "Phosphatidylinositol-3 kinase activity controls survival and stemness of zebrafish hematopoietic stem/progenitor cells": Suppl Table S2

### Sheet: 36hpf_wt_LY294002
1	2	3	4	5
ENSDARG00000057789_lyz	ENSDARG00000091038	ENSDARG00000088745_MFAP4	ENSDARG00000094975_FP015823.2	ENSDARG00000018404_krt18
ENSDARG00000010423_npsn	ENSDARG00000052402_dnmt3ba	ENSDARG00000074322_si:ch211-194m7.3	ENSDARG00000043126_blf	ENSDARG00000023713_aqp1a.1
ENSDARG00000019521_mpx	ENSDARG00000036791_dnmt3bb.1	ENSDARG00000090783_mfap4	ENSDARG00000008333_znfl2a	ENSDARG00000058358_krt8
ENSDARG00000021339_cpa5	ENSDARG00000015123_dnase1l4.1	ENSDARG00000056874_lygl1	ENSDARG00000060457_pmp22b	ENSDARG00000075549_cdh5
ENSDARG00000075664_si:ch1073-429i10.1	ENSDARG00000080337_AC024175.4	ENSDARG00000086947_si:ch211-147m6.1	ENSDARG00000015123_dnase1l4.1	ENSDARG00000060675
ENSDARG00000012395_mmp13a	ENSDARG00000035773	ENSDARG00000043436_si:dkey-5n18.1	ENSDARG00000014329_npm1a	ENSDARG00000021443_zfp36l1b
ENSDARG00000077069_srgn	ENSDARG00000094975_FP015823.2	ENSDARG00000069844_irg1	ENSDARG00000023299_snu13b	ENSDARG00000044975_krt94
ENSDARG00000008155_sms	ENSDARG00000044129_FP015823.1	ENSDARG00000055120_ctsba	ENSDARG00000005513_naca	ENSDARG00000055678_akap12b
ENSDARG00000033227_lect2l	ENSDARG00000090106_slc17a7b	ENSDARG00000090890_cmklr1	ENSDARG00000035761	ENSDARG00000039576_fstl1b
ENSDARG00000036966_hsd3b7	ENSDARG00000076532_si:ch211-222l21.1	ENSDARG00000054942_lgals2a	ENSDARG00000044129_FP015823.1	ENSDARG00000094719_CR318588.3
ENSDARG00000042816_mmp9	ENSDARG00000060457_pmp22b	ENSDARG00000058941	ENSDARG00000004169_stmn1a	ENSDARG00000010625_clic2
ENSDARG00000038728_ch25hl2	ENSDARG00000012820_nop56	ENSDARG00000031776_zgc:92066	ENSDARG00000053912_fbl	ENSDARG00000018787_efna1b
ENSDARG00000056200_abcb9	ENSDARG00000062138_ranbp10	ENSDARG00000058731_slc2a6	ENSDARG00000012078_meis1b	ENSDARG00000068516_hapln1b
ENSDARG00000035326_nccrp1	ENSDARG00000043126_blf	ENSDARG00000055226_slc7a7	ENSDARG00000004757_ybx1	ENSDARG00000004105_tie1
ENSDARG00000091236_cst14b.2	ENSDARG00000016484_dkc1	ENSDARG00000028618_KRT18	ENSDARG00000052402_dnmt3ba	ENSDARG00000061165_slc6a4a
ENSDARG00000018263_pdia2	ENSDARG00000071052_si:dkey-150i13.2	ENSDARG00000090352_CR855311.1	ENSDARG00000035993_sumo3b	ENSDARG00000070171
ENSDARG00000043457_gapdh	ENSDARG00000087616_maptb	ENSDARG00000024540_tspan36	ENSDARG00000041895_cad	ENSDARG00000074201_flna
ENSDARG00000012972_cfl1l	ENSDARG00000070956	ENSDARG00000019861_fgl2a	ENSDARG00000056186_eif5a2	ENSDARG00000070155_tuba8l3
ENSDARG00000056600_papss2b	ENSDARG00000070404_fam212ab	ENSDARG00000036427_slc3a2a	ENSDARG00000062199_GSE1	ENSDARG00000026751
ENSDARG00000006029_lta4h	ENSDARG00000071657_si:dkey-19a16.4	ENSDARG00000057853_atp6v0ca	ENSDARG00000087438_si:dkey-257i7.5	ENSDARG00000004621_gpm6ab
ENSDARG00000055064_prdx5	ENSDARG00000028323	ENSDARG00000040178_havcr1	ENSDARG00000054155_pcna	ENSDARG00000019949_serpinh1b
ENSDARG00000034187_calm1b	ENSDARG00000004169_stmn1a	ENSDARG00000025903_lgals9l1	ENSDARG00000039578_pa2g4a	ENSDARG00000023963_tpm4a
ENSDARG00000024116_vamp8	ENSDARG00000079012_CBFA2T3	ENSDARG00000057698_ctsd	ENSDARG00000076532_si:ch211-222l21.1	ENSDARG00000030125_sox7
ENSDARG00000070398	ENSDARG00000095268_si:dkey-261h17.1	ENSDARG00000025237	ENSDARG00000005191_ahcy	ENSDARG00000056920_tmem88a
ENSDARG00000035018_thy1	ENSDARG00000058337	ENSDARG00000005419	ENSDARG00000053666_myb	ENSDARG00000031761_dab2
ENSDARG00000053381_plpp1a	ENSDARG00000070434_rhov	ENSDARG00000013968_psap	ENSDARG00000043960_rpf2	ENSDARG00000087956_she
ENSDARG00000033735_ncf1	ENSDARG00000091150_mki67	ENSDARG00000030694_atp6v1e1b	ENSDARG00000002710_ncl	ENSDARG00000015815
ENSDARG00000059388_bdh1	ENSDARG00000056929_kdm6bb	ENSDARG00000059679	ENSDARG00000079949_supt16h	ENSDARG00000070425_dll4
ENSDARG00000033285_gsto2	ENSDARG00000062077_acsbg1	ENSDARG00000013443_atp6v1ba	ENSDARG00000070404_fam212ab	ENSDARG00000036080_cd81a
ENSDARG00000039884	ENSDARG00000014329_npm1a	ENSDARG00000018806	ENSDARG00000044220	ENSDARG00000042874_phlda2
ENSDARG00000013561_pgm1	ENSDARG00000056438_her9	ENSDARG00000059294_marco	ENSDARG00000039682_si:ch211-121a2.2	ENSDARG00000040432_klf2b
ENSDARG00000002021_pygb	ENSDARG00000002710_ncl	ENSDARG00000070622	ENSDARG00000092033_si:dkey-239h2.3	ENSDARG00000015805_cgnl1
ENSDARG00000067545_adam19b	ENSDARG00000041895_cad	ENSDARG00000067566_sftpbb	ENSDARG00000055868_rsl1d1	ENSDARG00000043376
ENSDARG00000063295_myh9a	ENSDARG00000053912_fbl	ENSDARG00000079932_zgc:152830	ENSDARG00000058337	ENSDARG00000013976_anxa13
ENSDARG00000019236_gsr	ENSDARG00000073681	ENSDARG00000013771_ctss2.2	ENSDARG00000030789_ddx18	ENSDARG00000043531_jun
ENSDARG00000035459_spns3	ENSDARG00000043304_nop2	ENSDARG00000008423	ENSDARG00000087616_maptb	ENSDARG00000008359
ENSDARG00000022165_mgst1.2	ENSDARG00000088325	ENSDARG00000004954_grna	ENSDARG00000070657_pa2g4b	ENSDARG00000009123_sele
ENSDARG00000010556_CABZ01030094.1	ENSDARG00000029252_ssb	ENSDARG00000091078	ENSDARG00000018961_gtpbp4	ENSDARG00000014059_cldn5b
ENSDARG00000058734_prdx1	ENSDARG00000077264_wdr43	ENSDARG00000087353	ENSDARG00000039887_c1qbp	ENSDARG00000019815_fn1a
ENSDARG00000035136_sepw1	ENSDARG00000059634_thumpd3	ENSDARG00000094451_cfp	ENSDARG00000045776_cnbpa	ENSDARG00000069912_hmga2
ENSDARG00000053542_kctd12.2	ENSDARG00000056226_creb3l3a	ENSDARG00000070378_ccl35.2	ENSDARG00000003920_setb	ENSDARG00000000002_ccdc80
ENSDARG00000025375_idh1	ENSDARG00000052290_rab33ba	ENSDARG00000076003	ENSDARG00000092164	ENSDARG00000033307_igf2b
ENSDARG00000007682_ppdpfa	ENSDARG00000069422_nhp2	ENSDARG00000076789_cx32.2	ENSDARG00000009094_gata2b	ENSDARG00000092035_si:ch211-156j16.1
ENSDARG00000054755_alox5ap	ENSDARG00000053624_csf1rb	ENSDARG00000076318_atp6v1ab	ENSDARG00000069977_myg1	ENSDARG00000060189
ENSDARG00000043102_lxn	ENSDARG00000008976_mdn1	ENSDARG00000027529_hmox1a	ENSDARG00000040245_kpnb3	ENSDARG00000007836_ctsla
ENSDARG00000036940_ctss1	ENSDARG00000020984_slc16a10	ENSDARG00000005463_slc30a1a	ENSDARG00000010246_prmt1	ENSDARG00000055009_col4a1
ENSDARG00000068784_VSIR	ENSDARG00000070538_hey1	ENSDARG00000055504_si:ch211-212k18.7	ENSDARG00000069422_nhp2	ENSDARG00000037895_ramp2
ENSDARG00000059110	ENSDARG00000062199_GSE1	ENSDARG00000043081_ctsz	ENSDARG00000063626_ddx21	ENSDARG00000014588_adcy2b
ENSDARG00000036382_ponzr6	ENSDARG00000053136_b2m	ENSDARG00000068382_pglyrp5	ENSDARG00000019230_rpl7a	ENSDARG00000071196_sdprb
ENSDARG00000015343_pgd	ENSDARG00000003680_runx1t1	ENSDARG00000033587_CABZ01088134.1	ENSDARG00000077264_wdr43	ENSDARG00000091479
ENSDARG00000044125_txn	ENSDARG00000058606_sik1	ENSDARG00000031681_atp6v0b	ENSDARG00000024561_nolc1	ENSDARG00000003216_anxa2a
ENSDARG00000012016_hpgd	ENSDARG00000076847_tnrc6c1	ENSDARG00000054543_samsn1a	ENSDARG00000026491	ENSDARG00000056795_serpine1
ENSDARG00000052766_EVI5L	ENSDARG00000080009_bahcc1b	ENSDARG00000055290_mpeg1.1	ENSDARG00000091038	ENSDARG00000005150_tbx20
ENSDARG00000004979_elovl5	ENSDARG00000087438_si:dkey-257i7.5	ENSDARG00000077648_FNIP2	ENSDARG00000041754	ENSDARG00000019371_flt1
ENSDARG00000019062_arpc5b	ENSDARG00000005834_gatad2b	ENSDARG00000009511_tnfa	ENSDARG00000004433_btk	ENSDARG00000036028_arrdc3b
ENSDARG00000058348_scinlb	ENSDARG00000024561_nolc1	ENSDARG00000003931_cndp2	ENSDARG00000029252_ssb	ENSDARG00000068709_fam174b
ENSDARG00000086337_si:dkey-102g19.3	ENSDARG00000095019_lmo2	ENSDARG00000035715_marcksl1b	ENSDARG00000053990_hmgb2b	ENSDARG00000005368_mcamb
ENSDARG00000009208_prkcda	ENSDARG00000082180	ENSDARG00000076914_lacc1	ENSDARG00000030700_ctps1a	ENSDARG00000070391_tspan4b
ENSDARG00000062543	ENSDARG00000095670_BX855614.2	ENSDARG00000013598_tnfb	ENSDARG00000058606_sik1	ENSDARG00000068401_yap1
ENSDARG00000055562	ENSDARG00000035120_GLDC	ENSDARG00000059906_sdc4	ENSDARG00000057026_ran	ENSDARG00000037879_lfng
ENSDARG00000023188_lcp1	ENSDARG00000077721_knop1	ENSDARG00000039150_lgmn	ENSDARG00000007216_abce1	ENSDARG00000052690_arrdc3a
ENSDARG00000093248_si:dkey-238m4.4	ENSDARG00000060070_adcy7	ENSDARG00000026049_mxf	ENSDARG00000035151_si:dkey-261j4.3	ENSDARG00000026329_arhgap29a
ENSDARG00000067976_ar	ENSDARG00000056167_hspe1	ENSDARG00000074656_ctss2.1	ENSDARG00000076721_zgc:171686	ENSDARG00000079900_shroom4
ENSDARG00000093124_scpp8	ENSDARG00000017568	ENSDARG00000053227	ENSDARG00000011125_snrpb	ENSDARG00000002013_grb10a
ENSDARG00000054610_coro1a	ENSDARG00000017255_tmed1b	ENSDARG00000061120_slc43a2b	ENSDARG00000045565_noc4l	ENSDARG00000011571_calcrlb
ENSDARG00000026829_cotl1	ENSDARG00000029058_rbbp4	ENSDARG00000057035_stoml3b	ENSDARG00000053395_cdkn2aipnl	ENSDARG00000070578_edn2
ENSDARG00000012987_gpia	ENSDARG00000079472_F2RL2	ENSDARG00000005481_nfkbiaa	ENSDARG00000021252_cct6a	ENSDARG00000067719_wwtr1
ENSDARG00000036776_aldh8a1	ENSDARG00000094181_shroom1	ENSDARG00000021287_zgc:91909	ENSDARG00000018902_pes	ENSDARG00000087303_cebpd
ENSDARG00000058302_sh3bgrl	ENSDARG00000096403_CT027638.1	ENSDARG00000077308_gpr84	ENSDARG00000015862_rpl5b	ENSDARG00000059933_plpp3
ENSDARG00000019260_dhrs9	ENSDARG00000090493	ENSDARG00000070542_mafbb	ENSDARG00000059070_gars	ENSDARG00000011876_ednraa
ENSDARG00000027852	ENSDARG00000076526_gar1	ENSDARG00000090873_ccl34a.4	ENSDARG00000035132_rgs3b	ENSDARG00000031228_podxl
ENSDARG00000057882_arpc3	ENSDARG00000052480_pdcd11	ENSDARG00000027464	ENSDARG00000016173_cct3	ENSDARG00000076484_stab1
ENSDARG00000055108_gde1	ENSDARG00000096287_BX510989.2	ENSDARG00000069461_rnaseka	ENSDARG00000076526_gar1	ENSDARG00000053868_etv2
ENSDARG00000041505_itm2bb	ENSDARG00000035415_ptger4b	ENSDARG00000019556_clcn7	ENSDARG00000022410_rrp12	ENSDARG00000032765_net1
ENSDARG00000052656_si:ch211-193e13.5	ENSDARG00000042558	ENSDARG00000027750_dpp7	ENSDARG00000005840_got2b	ENSDARG00000009978_icn
ENSDARG00000053858_crip1	ENSDARG00000076657_plagl2	ENSDARG00000016745_slc35f6	ENSDARG00000028323	ENSDARG00000035858_cnn2
ENSDARG00000093887	ENSDARG00000088717_ecrg4b	ENSDARG00000022315_atp6v1g1	ENSDARG00000014017_rrm1	ENSDARG00000055751_fosb
ENSDARG00000011239_ppp1r14aa	ENSDARG00000090600_si:ch211-213a13.1	ENSDARG00000089383_il1fma	ENSDARG00000036675_hnrnpa1b	ENSDARG00000006514_her6
ENSDARG00000043587_srd5a2a	ENSDARG00000060041_lig1	ENSDARG00000069025_si:ch211-283g2.2	ENSDARG00000024109_naa40	ENSDARG00000042690_s1pr1
ENSDARG00000086869	ENSDARG00000018902_pes	ENSDARG00000088439_gm2a	ENSDARG00000028335_hmga1a	ENSDARG00000034718_tfpia
ENSDARG00000088091_pfn1	ENSDARG00000077473_mych	ENSDARG00000004405_snx10a	ENSDARG00000014499_nutf2l	ENSDARG00000074829_rasip1
ENSDARG00000045224_glipr1a	ENSDARG00000079808_si:ch73-208g10.1	ENSDARG00000062352_sema4ab	ENSDARG00000036791_dnmt3bb.1	ENSDARG00000025254_s100a10b
ENSDARG00000000767_spi1b	ENSDARG00000045132_vdac1	ENSDARG00000037153_atp6ap1b	ENSDARG00000092693_tpt1	ENSDARG00000037429_tll1
ENSDARG00000018283_cyba	ENSDARG00000059486_cplx4b	ENSDARG00000076221_zgc:198419	ENSDARG00000008680	ENSDARG00000025428_socs3a
ENSDARG00000007769_sult5a1	ENSDARG00000056621_ctcf	ENSDARG00000043403_paox1	ENSDARG00000031495_seta	ENSDARG00000074849_rac1a
ENSDARG00000053836_si:ch211-284o19.8	ENSDARG00000019529_parp1	ENSDARG00000031731_si:ch73-27e22.6	ENSDARG00000069619_atf7ip	ENSDARG00000070653
ENSDARG00000054588_cox6a2	ENSDARG00000030789_ddx18	ENSDARG00000034534_atp6v1aa	ENSDARG00000004342	ENSDARG00000038025_cbx7a
ENSDARG00000078734_myo1f	ENSDARG00000003920_setb	ENSDARG00000008735_atp6ap2	ENSDARG00000034785_dachb	ENSDARG00000015495_klf3
ENSDARG00000070315	ENSDARG00000093507	ENSDARG00000059883_trpv1	ENSDARG00000016889_eif3g	ENSDARG00000053561_ms4a17a.11
ENSDARG00000031153	ENSDARG00000015566_dnmt3ab	ENSDARG00000071586_tgfbi	ENSDARG00000089426	ENSDARG00000044251_rasgef1bb
ENSDARG00000005230_ssr2	ENSDARG00000010246_prmt1	ENSDARG00000005039	ENSDARG00000019930_tal1	ENSDARG00000080020_il13ra1
ENSDARG00000039007_eno3	ENSDARG00000004433_btk	ENSDARG00000075831_slc7a8a	ENSDARG00000020901_gabrp	ENSDARG00000087796
ENSDARG00000029695_pgp	ENSDARG00000023299_snu13b	ENSDARG00000067797_spi1a	ENSDARG00000082894	ENSDARG00000026039
ENSDARG00000057708_PHTF1	ENSDARG00000004926	ENSDARG00000093549_sepp1a	ENSDARG00000012820_nop56	ENSDARG00000045524_lamb1b
ENSDARG00000078193_si:ch211-67e16.3	ENSDARG00000044402_nop16	ENSDARG00000042793_tpp1	ENSDARG00000056167_hspe1	ENSDARG00000014947
ENSDARG00000057430	ENSDARG00000035750	ENSDARG00000011175_atp6v1d	ENSDARG00000045399_cct5	ENSDARG00000008030_myl9b
ENSDARG00000006019_tktb	ENSDARG00000092033_si:dkey-239h2.3	ENSDARG00000045980_cst14b.1	ENSDARG00000023330_anp32b	ENSDARG00000020235_sept9a
ENSDARG00000076229_mkl1b	ENSDARG00000087387_znf1038	ENSDARG00000074782_CABZ01056055.1	ENSDARG00000052480_pdcd11	ENSDARG00000015759_tspan7
ENSDARG00000013705_ccm2	ENSDARG00000055389_si:dkey-67c22.2	ENSDARG00000052712_suclg1	ENSDARG00000033945	ENSDARG00000013853_lmo4a
ENSDARG00000090730_zgc:158446	ENSDARG00000087238_si:ch211-161h7.4	ENSDARG00000089307_pmaip1	ENSDARG00000058419_gcn1	ENSDARG00000061579_myo1cb
ENSDARG00000025147_cd63	ENSDARG00000055868_rsl1d1	ENSDARG00000040072_scpep1	ENSDARG00000054058_h1fx	ENSDARG00000075954_serpinh1a
ENSDARG00000058647_hck	ENSDARG00000051855	ENSDARG00000020761_arrdc2	ENSDARG00000010194_eif4bb	ENSDARG00000034268_slit3
ENSDARG00000042876_abracl	ENSDARG00000039887_c1qbp	ENSDARG00000012513_sdcbp2	ENSDARG00000007385_cct7	ENSDARG00000020785_lama4
ENSDARG00000020929_fam49ba	ENSDARG00000090667	ENSDARG00000021059_alas1	ENSDARG00000070434_rhov	ENSDARG00000091234_si:ch73-335l21.4
ENSDARG00000077777_tmsb4x	ENSDARG00000035993_sumo3b	ENSDARG00000001953_pfkfb3	ENSDARG00000053136_b2m	ENSDARG00000021309_rhoca
ENSDARG00000053484_syne2b	ENSDARG00000045230_cox6b1	ENSDARG00000007265	ENSDARG00000056160_hspd1	ENSDARG00000004377_ppp1r13ba
ENSDARG00000060149_ablim1a	ENSDARG00000045776_cnbpa	ENSDARG00000018146_gpx1a	ENSDARG00000017568	ENSDARG00000019098_cd82a
ENSDARG00000061713_tpd52	ENSDARG00000006093_cdk15	ENSDARG00000067672_card9	ENSDARG00000070538_hey1	ENSDARG00000004246_slit2
ENSDARG00000004051_CR354540.1	ENSDARG00000082753_AC024175.17	ENSDARG00000039642	ENSDARG00000033175_snrpe	ENSDARG00000077039_esama
ENSDARG00000056615_cybb	ENSDARG00000092164	ENSDARG00000044254_anxa3b	ENSDARG00000036161_hnrnpa0l	ENSDARG00000013653_adgrl4
ENSDARG00000006409_mapk12b	ENSDARG00000030441_ppa1b	ENSDARG00000013711_PLIN3	ENSDARG00000036359_minal	ENSDARG00000077424_rassf10a
ENSDARG00000045836_mapk11	ENSDARG00000015911	ENSDARG00000088612_si:ch211-153b23.7	ENSDARG00000091831_ddx27	ENSDARG00000058940_si:ch211-248e11.2
ENSDARG00000018259_atp1a3a	ENSDARG00000008803_marcksb	ENSDARG00000034173_prkcq	ENSDARG00000020746_gfi1aa	ENSDARG00000042667_klf2a
ENSDARG00000073872_tpst1	ENSDARG00000053666_myb	ENSDARG00000078382	ENSDARG00000015111_ddx39ab	ENSDARG00000019709_rhoua
ENSDARG00000036074_cebpa	ENSDARG00000080381	ENSDARG00000070669_cxcr3.3	ENSDARG00000067975_atpif1a	ENSDARG00000069388_tmem88b
ENSDARG00000077991	ENSDARG00000054155_pcna	ENSDARG00000096564_CU915827.1	ENSDARG00000035559_tp53	ENSDARG00000042329_BCR
ENSDARG00000076025_dgkzb	ENSDARG00000057904	ENSDARG00000043802_ms4a17a.9	ENSDARG00000041776_ndst3	ENSDARG00000004588_sox4a
ENSDARG00000005821_ncf2	ENSDARG00000074298_znf1015	ENSDARG00000056615_cybb	ENSDARG00000086768	ENSDARG00000011473_calcrla
ENSDARG00000058356	ENSDARG00000031651	ENSDARG00000044039_stx11a	ENSDARG00000090697_eif3ea	ENSDARG00000062948_wasf3b
ENSDARG00000021318	ENSDARG00000017154_cables2b	ENSDARG00000009390_npl	ENSDARG00000095268_si:dkey-261h17.1	ENSDARG00000079358
ENSDARG00000056026_tprg1	ENSDARG00000030479_hmgb1b	ENSDARG00000040884_mxi1	ENSDARG00000029524_impdh1b	ENSDARG00000038655_ajap1
ENSDARG00000054063_arpc4	ENSDARG00000006219_gnl3	ENSDARG00000010936_abcb4	ENSDARG00000017445_eif3i	ENSDARG00000014793_ehd1b
ENSDARG00000052438_actr2a	ENSDARG00000091393_si:ch211-161m3.6	ENSDARG00000044073_fuca2	ENSDARG00000017891_tcp1	ENSDARG00000070670_crip2
ENSDARG00000070386_krtcap2	ENSDARG00000039578_pa2g4a	ENSDARG00000033666_pi4k2a	ENSDARG00000024511	ENSDARG00000012682_pfn2l
ENSDARG00000005675_sec61a1l	ENSDARG00000011233_pcyt1aa	ENSDARG00000078856_slc22a23	ENSDARG00000001754_noc2l	ENSDARG00000056125_myct1a
ENSDARG00000019444_ssr4	ENSDARG00000062020_gse1	ENSDARG00000035719_arl5c	ENSDARG00000013351_cirbpb	ENSDARG00000088003
ENSDARG00000007425_apol1	ENSDARG00000031495_seta	ENSDARG00000069090_atp6v0d1	ENSDARG00000006729	ENSDARG00000036279_lamc1
ENSDARG00000026629_gmds	ENSDARG00000037503_thoc2	ENSDARG00000032849_ndrg1a	ENSDARG00000035423	ENSDARG00000061764_ahnak
ENSDARG00000009134_hlx1	ENSDARG00000003860_cbx3a	ENSDARG00000078363_mcoln3a	ENSDARG00000015853_rnps1	ENSDARG00000052094_notch1b
ENSDARG00000020103	ENSDARG00000089837_slc35d2	ENSDARG00000037307_gnpda1	ENSDARG00000089591	ENSDARG00000060263_pecam1
ENSDARG00000019702_aldocb	ENSDARG00000043960_rpf2	ENSDARG00000034375_chst11	ENSDARG00000068289_eif3k	ENSDARG00000016744
ENSDARG00000021149_cbr1l	ENSDARG00000024109_naa40	ENSDARG00000077664_zgc:110239	ENSDARG00000033440_metap1	ENSDARG00000045003_vsg1
ENSDARG00000075989_arpc2	ENSDARG00000038107_sgcg	ENSDARG00000040528_lgals3bpb	ENSDARG00000041182_rpl4	ENSDARG00000038559_h1f0
ENSDARG00000089706_ANPEP	ENSDARG00000024416_twistnb	ENSDARG00000010191	ENSDARG00000045132_vdac1	ENSDARG00000004094_acsbg2
ENSDARG00000078619_pnp5a	ENSDARG00000055133_cenpf	ENSDARG00000053836_si:ch211-284o19.8	ENSDARG00000059654_eif3ba	ENSDARG00000076135_mmrn2a
ENSDARG00000078547_si:ch211-264f5.2	ENSDARG00000059711_nol6	ENSDARG00000090194_lamtor5	ENSDARG00000008292_eif2s3	ENSDARG00000045748_stab2
ENSDARG00000033437_rps6ka1	ENSDARG00000022410_rrp12	ENSDARG00000041108_ctsh	ENSDARG00000026489_khsrp	ENSDARG00000071865
ENSDARG00000009782_myh11a	ENSDARG00000012078_meis1b	ENSDARG00000075014_sqstm1	ENSDARG00000059725_hypk	ENSDARG00000025902_plekhg5a
ENSDARG00000027063_arpc1b	ENSDARG00000026723_syncripl	ENSDARG00000006370_atp6v1h	ENSDARG00000086411_srsf10b	ENSDARG00000015717
ENSDARG00000075062	ENSDARG00000027515	ENSDARG00000023967_atp6v1c1a	ENSDARG00000077473_mych	ENSDARG00000002172_aplnra
ENSDARG00000037554_arhgef3l	ENSDARG00000059075_nip7	ENSDARG00000009401_vcanb	ENSDARG00000003016	ENSDARG00000031683_fosab
ENSDARG00000096331_si:ch73-248e21.7	ENSDARG00000056160_hspd1	ENSDARG00000053131_irak3	ENSDARG00000007438_ube2ib	ENSDARG00000020781
ENSDARG00000075853_sh3kbp1	ENSDARG00000031795_abcf1	ENSDARG00000090625_si:ch73-248e21.1	ENSDARG00000038768_mrpl12	ENSDARG00000078026_zcchc24
ENSDARG00000041878_rab11ba	ENSDARG00000094577_cdc42se2	ENSDARG00000017772_mdh1aa	ENSDARG00000011404_fen1	ENSDARG00000019845_pdlim1
ENSDARG00000013916	ENSDARG00000037109_pwp2h	ENSDARG00000067992_si:dkey-31e10.5	ENSDARG00000042080	ENSDARG00000061923_amotl2a
ENSDARG00000076568_sec61b	ENSDARG00000092077_si:dkey-147f3.4	ENSDARG00000074262_nck1a	ENSDARG00000063627_bop1	ENSDARG00000062517_si:ch211-107n13.1
ENSDARG00000003808_aqp3a	ENSDARG00000044281_erbb2ip	ENSDARG00000020742	ENSDARG00000006225_ddx39aa	ENSDARG00000059507_si:dkey-163m14.2
ENSDARG00000001452_adam8a	ENSDARG00000091903	ENSDARG00000041060_lgals9l3	ENSDARG00000095019_lmo2	ENSDARG00000076624_ptprb
ENSDARG00000074690_ppm1j	ENSDARG00000062152_chaf1a	ENSDARG00000034817_asah1b	ENSDARG00000002591_ruvbl1	ENSDARG00000029419
ENSDARG00000037870_actb2	ENSDARG00000001754_noc2l	ENSDARG00000059741_alpk1	ENSDARG00000016443_eif3c	ENSDARG00000071673_ctdspla
ENSDARG00000075592_tnfaip8l2a	ENSDARG00000010793	ENSDARG00000020048	ENSDARG00000080009_bahcc1b	ENSDARG00000073848_arhgef7b
ENSDARG00000075253_pik3cb	ENSDARG00000034785_dachb	ENSDARG00000068432_si:dkey-56m19.5	ENSDARG00000040440_snrpd2	ENSDARG00000090552_si:dkey-7j14.6
ENSDARG00000074837	ENSDARG00000091419_nrarpa	ENSDARG00000040474_snx10b	ENSDARG00000041088	ENSDARG00000056525_bcar1
ENSDARG00000012729_hcls1	ENSDARG00000088064	ENSDARG00000058953_abcc4	ENSDARG00000013729_srsf6a	ENSDARG00000045802_hapln3
ENSDARG00000052279_osgn1	ENSDARG00000053395_cdkn2aipnl	ENSDARG00000086762_dfna5a	ENSDARG00000043970_lrpprc	ENSDARG00000022995_clic4
ENSDARG00000052429_syngr2a	ENSDARG00000089468	ENSDARG00000068367_nfkbie	ENSDARG00000002165_psme1	ENSDARG00000094133_wu:fc21g02
ENSDARG00000000906_skap2	ENSDARG00000012215_umps	ENSDARG00000079009_abca1b	ENSDARG00000031651	ENSDARG00000078058_dip2a
ENSDARG00000070792_lrrc15	ENSDARG00000005191_ahcy	ENSDARG00000054968_cd40	ENSDARG00000043781_PSMB10	ENSDARG00000019353_sparc
ENSDARG00000019137_tram1	ENSDARG00000008333_znfl2a	ENSDARG00000039914_gapdhs	ENSDARG00000016706_atic	ENSDARG00000034541_tgfbr2b
ENSDARG00000086446	ENSDARG00000088807_klhl22	ENSDARG00000075718_rpz5	ENSDARG00000011405_rps9	ENSDARG00000038446_nrp2b
ENSDARG00000062757_zgc:158403	ENSDARG00000070212	ENSDARG00000018283_cyba	ENSDARG00000008243_cct8	ENSDARG00000037883_prcp
ENSDARG00000038010_rac2	ENSDARG00000079125_sowahab	ENSDARG00000094210_zgc:194125	ENSDARG00000070697_rnf223	ENSDARG00000061549_foxo1b
ENSDARG00000038458	ENSDARG00000028335_hmga1a	ENSDARG00000093754	ENSDARG00000011648_snrpd1	ENSDARG00000021924_hsp70.3
ENSDARG00000037746_actb1	ENSDARG00000070697_rnf223	ENSDARG00000061375_sgpl1	ENSDARG00000016864_farsb	ENSDARG00000020133_jdp2b
ENSDARG00000055705_f5	ENSDARG00000061394	ENSDARG00000006915_arl8ba	ENSDARG00000052344_tbl3	ENSDARG00000002731_sdc2
ENSDARG00000017298	ENSDARG00000020504_h3f3b.1	ENSDARG00000056407_irf8	ENSDARG00000014123	ENSDARG00000069335_bcl6b
ENSDARG00000071065_g6pd	ENSDARG00000070657_pa2g4b	ENSDARG00000056875	ENSDARG00000040492_mthfd1b	ENSDARG00000000103_myh10
ENSDARG00000016357_fmo5	ENSDARG00000075323_srfbp1	ENSDARG00000089362_grn1	ENSDARG00000079783_isg20	ENSDARG00000077121_cyp26b1
ENSDARG00000060723_stim1a	ENSDARG00000053990_hmgb2b	ENSDARG00000020497_rab7	ENSDARG00000026180_prpf8	ENSDARG00000069608_palm2
ENSDARG00000058225_arpc4l	ENSDARG00000082894	ENSDARG00000061985_rbm47	ENSDARG00000021257_eif3d	ENSDARG00000077782_acer2
ENSDARG00000026350_wasb	ENSDARG00000012244_ube2e3	ENSDARG00000005049_rab20	ENSDARG00000090656_tomm20a	ENSDARG00000026766_bcl2l10
ENSDARG00000009313_NAPSA	ENSDARG00000020345_clasp2	ENSDARG00000043093_mpeg1.2	ENSDARG00000013475_cct4	ENSDARG00000060012_f2r
ENSDARG00000053010_lpcat2	ENSDARG00000053279_apln	ENSDARG00000055365_si:dkey-25e12.3	ENSDARG00000043304_nop2	ENSDARG00000040621_lrrc32
ENSDARG00000044694_si:ch211-147j13.3	ENSDARG00000002165_psme1	ENSDARG00000038822_mrc1b	ENSDARG00000056914_emg1	ENSDARG00000058638_si:ch211-71m22.1
ENSDARG00000034240_capza1a	ENSDARG00000009933	ENSDARG00000036848_slc43a2a	ENSDARG00000074572_zgc:56304	ENSDARG00000068462
ENSDARG00000032932_cnksr1	ENSDARG00000091448	ENSDARG00000035880_atp6v1c1b	ENSDARG00000025566_slc25a3b	ENSDARG00000036107_txnipa
ENSDARG00000053956_sptbn2	ENSDARG00000079605_prmt5	ENSDARG00000083837_FP017217.1	ENSDARG00000006691_rpl12	ENSDARG00000036987_has2
ENSDARG00000044852_wbp2nl	ENSDARG00000038768_mrpl12	ENSDARG00000069829_rragca	ENSDARG00000015610_tubg1	ENSDARG00000076566_kank3
ENSDARG00000087188_nfil3-6	ENSDARG00000018847	ENSDARG00000031153	ENSDARG00000002267_dcaf13	ENSDARG00000029472_mllt4a
ENSDARG00000052148_ptgs1	ENSDARG00000087636_hmgn6	ENSDARG00000087804_tnfrsf11a	ENSDARG00000086821	ENSDARG00000088371
ENSDARG00000054340_sla1	ENSDARG00000090337_pprc1	ENSDARG00000003113_ada	ENSDARG00000011079_wdr3	ENSDARG00000015557_zgc:100829
ENSDARG00000009262_FAR2	ENSDARG00000029172	ENSDARG00000031164_tuba8l2	ENSDARG00000019253_rhag	ENSDARG00000032161_srgap2
ENSDARG00000028367_sult2st3	ENSDARG00000054154_bms1	ENSDARG00000021318	ENSDARG00000068820_h2afva	ENSDARG00000088605
ENSDARG00000078092_limd2	ENSDARG00000019253_rhag	ENSDARG00000041180	ENSDARG00000014472	ENSDARG00000038205_her2
ENSDARG00000056090_capza1b	ENSDARG00000014013_lbr	ENSDARG00000042933_bloc1s6	ENSDARG00000037109_pwp2h	ENSDARG00000070266_spock3
ENSDARG00000007362_sft2d1	ENSDARG00000089889_CU861453.1	ENSDARG00000075265_plaua	ENSDARG00000044565_ola1	ENSDARG00000036102_ctdsp2
ENSDARG00000087263	ENSDARG00000042864_rpl7l1	ENSDARG00000075748_NCKAP1L	ENSDARG00000080010_adh5	ENSDARG00000041502_tgfb1a
ENSDARG00000068590_nat6	ENSDARG00000077256_nat8l	ENSDARG00000036456_anxa4	ENSDARG00000088877_smarcd2	ENSDARG00000035398_enc1
ENSDARG00000074656_ctss2.1	ENSDARG00000095341	ENSDARG00000013681_si:dkey-42i9.6	ENSDARG00000003693_hars	ENSDARG00000075456_pik3ca
ENSDARG00000079664_DDO	ENSDARG00000068903	ENSDARG00000016062	ENSDARG00000059075_nip7	ENSDARG00000077304_erg
ENSDARG00000043857_ufm1	ENSDARG00000019335_hes6	ENSDARG00000031506_flvcr2b	ENSDARG00000035634_rfc5	ENSDARG00000009534_wls
ENSDARG00000019998_slc30a7	ENSDARG00000030700_ctps1a	ENSDARG00000079451	ENSDARG00000041619_gnb2l1	ENSDARG00000073928
ENSDARG00000076539_si:ch211-53m15.1	ENSDARG00000070922_cnbpb	ENSDARG00000079553_cd83	ENSDARG00000008502_pno1	ENSDARG00000055381_bambia
ENSDARG00000004034_arhgdig	ENSDARG00000056725_hmgb3a	ENSDARG00000094012_si:dkey-192g7.3	ENSDARG00000037009_banf1	ENSDARG00000008414_exoc3l2a
ENSDARG00000071437_ptprc	ENSDARG00000044431_ppig	ENSDARG00000061459_RAPGEF2	ENSDARG00000030241_vbp1	ENSDARG00000055938_tspan14
ENSDARG00000056499_ca6	ENSDARG00000026489_khsrp	ENSDARG00000056112_pikfyve	ENSDARG00000040128	ENSDARG00000063054_shank3b
ENSDARG00000016939_itgb2	ENSDARG00000011125_snrpb	ENSDARG00000031100_ivns1abpa	ENSDARG00000095749	ENSDARG00000033709
ENSDARG00000026369_dbi	ENSDARG00000022232_ppan	ENSDARG00000063247	ENSDARG00000013489	ENSDARG00000077881_chl1a
ENSDARG00000044318_itgb7	ENSDARG00000037640_aurkb	ENSDARG00000045543_atp6v1f	ENSDARG00000031774_pus7	ENSDARG00000058598_sox18
ENSDARG00000004396_b3gnt5b	ENSDARG00000087504	ENSDARG00000034368_hexb	ENSDARG00000025350_prdx2	ENSDARG00000055398_foxc1b
ENSDARG00000018637_sec61g	ENSDARG00000078085	ENSDARG00000045066_entpd1	ENSDARG00000040041_mcm4	ENSDARG00000087697_lpl
ENSDARG00000013655_tpd52l2b	ENSDARG00000024488_top2a	ENSDARG00000017794_sdr16c5b	ENSDARG00000009901_slc38a5a	ENSDARG00000090752_plk2a
ENSDARG00000025493	ENSDARG00000015111_ddx39ab	ENSDARG00000005620	ENSDARG00000019280_larsb	ENSDARG00000020164_efnb2a
ENSDARG00000036016	ENSDARG00000086768	ENSDARG00000005593_rxrga	ENSDARG00000031855	ENSDARG00000074434_BX088653.1
ENSDARG00000030775_sybl1	ENSDARG00000030756_dnmt1	ENSDARG00000055759_efhd2	ENSDARG00000056318_kansl2	ENSDARG00000091419_nrarpa
ENSDARG00000058593_sri	ENSDARG00000001777_nup155	ENSDARG00000039034_marcksl1a	ENSDARG00000041570_mrpl39	ENSDARG00000033182_arl4ab
ENSDARG00000042382	ENSDARG00000029406_h2afx	ENSDARG00000060926_rnf19b	ENSDARG00000039515_atf4a	ENSDARG00000020845_tns1b
ENSDARG00000077414_zgc:194312	ENSDARG00000045843_apex1	ENSDARG00000042370_ptafr	ENSDARG00000046119	ENSDARG00000077555
ENSDARG00000045240	ENSDARG00000096513_BX547930.2	ENSDARG00000090730_zgc:158446	ENSDARG00000057323_e2f8	ENSDARG00000059295
ENSDARG00000021669_sec61a1	ENSDARG00000094809_ms4a17a.14	ENSDARG00000090912_npc2	ENSDARG00000020278_si:dkeyp-120h9.1	ENSDARG00000021242_mvp
ENSDARG00000045661_irf7	ENSDARG00000003145_CLMP	ENSDARG00000056480_cpvl	ENSDARG00000029187	ENSDARG00000006353_itga5
ENSDARG00000015657_zgc:77112	ENSDARG00000045565_noc4l	ENSDARG00000086337_si:dkey-102g19.3	ENSDARG00000094311	ENSDARG00000069537_si:dkey-238c7.16
ENSDARG00000075761	ENSDARG00000078473_nucks1a	ENSDARG00000018303_etv4	ENSDARG00000053446_sub1a	ENSDARG00000077506_tjp1a
ENSDARG00000044670	ENSDARG00000070545_top1l	ENSDARG00000005789_enpp1	ENSDARG00000044479	ENSDARG00000019383_cdc42bpb
ENSDARG00000036375_cyfip2	ENSDARG00000025332_rbm28	ENSDARG00000031475	ENSDARG00000078085	ENSDARG00000068628_rab8b
ENSDARG00000043257_ckbb	ENSDARG00000039385_dlg4b	ENSDARG00000077130_bcl10	ENSDARG00000055360_llph	ENSDARG00000008388_mmp14b
ENSDARG00000007693_nfkbiab	ENSDARG00000089663_lsm3	ENSDARG00000029865_rassf2a	ENSDARG00000013931_eif3m	ENSDARG00000077176_zgc:174888
ENSDARG00000055186_ccr9a	ENSDARG00000074245_spen	ENSDARG00000038541_ccr12a	ENSDARG00000014591_ilf2	ENSDARG00000059120
ENSDARG00000076772	ENSDARG00000071442	ENSDARG00000044619_birc2	ENSDARG00000019000_smc3	ENSDARG00000005989_rgl1
ENSDARG00000037846_hm13	ENSDARG00000042049	ENSDARG00000016867_rnf128a	ENSDARG00000058451_rpl6	ENSDARG00000062178_fam65a
ENSDARG00000005355_larp6	ENSDARG00000010941_pomgnt2	ENSDARG00000039490_pitpnaa	ENSDARG00000028688_exosc2	ENSDARG00000020242_fermt2
ENSDARG00000069980_lman1	ENSDARG00000023330_anp32b	ENSDARG00000021569_gdap2	ENSDARG00000057484_srsf2a	ENSDARG00000003512_anks1b
ENSDARG00000010317_gpr183a	ENSDARG00000058180_exoc3l4	ENSDARG00000035506_entpd2a.1	ENSDARG00000053279_apln	ENSDARG00000008494_myl6
ENSDARG00000053530_cyp4f3	ENSDARG00000096145	ENSDARG00000023546_kcnn1b	ENSDARG00000077536_snrnp200	ENSDARG00000058693_cast
ENSDARG00000024717_selenbp1	ENSDARG00000054160_zgc:113625	ENSDARG00000030881_baxb	ENSDARG00000022232_ppan	ENSDARG00000054864_aplp2
ENSDARG00000007354	ENSDARG00000036573	ENSDARG00000040523_smpd2a	ENSDARG00000032505	ENSDARG00000056725_hmgb3a
ENSDARG00000063195_pxk	ENSDARG00000076283_snrpd3l	ENSDARG00000017606_sys1	ENSDARG00000070109_ncapg	ENSDARG00000071253
ENSDARG00000075748_NCKAP1L	ENSDARG00000005236_srcap	ENSDARG00000024443_gnpda2	ENSDARG00000059711_nol6	ENSDARG00000042071
ENSDARG00000054823_id3	ENSDARG00000039429_adka	ENSDARG00000054578_arl6ip1	ENSDARG00000045230_cox6b1	ENSDARG00000087457_ecscr
ENSDARG00000069440_dachd	ENSDARG00000008502_pno1	ENSDARG00000044339_rp2	ENSDARG00000052178_eif2s1b	ENSDARG00000037655_pls3
ENSDARG00000037852_zgc:101663	ENSDARG00000040730_wdr75	ENSDARG00000042732_tmem189	ENSDARG00000042252_eif4h	ENSDARG00000067850_jund
ENSDARG00000061591_abcb10	ENSDARG00000025789_chd4b	ENSDARG00000078547_si:ch211-264f5.2	ENSDARG00000077242	ENSDARG00000045676_calua
ENSDARG00000044619_birc2	ENSDARG00000086944_TCF24	ENSDARG00000087832_bcl3	ENSDARG00000086944_TCF24	ENSDARG00000019130_plk2b
ENSDARG00000008765_tmed5	ENSDARG00000052344_tbl3	ENSDARG00000095351_CU914776.2	ENSDARG00000006219_gnl3	ENSDARG00000013804_capns1b
ENSDARG00000025522_sgk1	ENSDARG00000052164_znf507	ENSDARG00000000241_slc40a1	ENSDARG00000058030_hspa14	ENSDARG00000077111
ENSDARG00000074850_il12rb2l	ENSDARG00000006514_her6	ENSDARG00000058356	ENSDARG00000052638_fam210b	ENSDARG00000037889_wnt9b
ENSDARG00000021346_pdhb	ENSDARG00000089708	ENSDARG00000086332_bri3	ENSDARG00000018574_sf3b4	ENSDARG00000053159_zgc:110626
ENSDARG00000052589	ENSDARG00000089426	ENSDARG00000027777_tnfaip3	ENSDARG00000030161_ppp1r14bb	ENSDARG00000003705_prnprs3
ENSDARG00000087611_FP085398.1	ENSDARG00000038312_rcl1	ENSDARG00000023394_slc37a2	ENSDARG00000068862	ENSDARG00000058868_apc
ENSDARG00000057867_lasp1	ENSDARG00000077405_psip1b	ENSDARG00000035890_fuca1.1	ENSDARG00000022213_uck2b	ENSDARG00000076564_hspg2
ENSDARG00000037091_asah1a	ENSDARG00000039208_nasp	ENSDARG00000017121_mafba	ENSDARG00000010149_atp5a1	ENSDARG00000036670_aplnrb
ENSDARG00000059323_rpn1	ENSDARG00000033597_api5	ENSDARG00000041041_cxcr3.2	ENSDARG00000005772_tsr2	ENSDARG00000027590_Sep-02
ENSDARG00000090615_cd59	ENSDARG00000059699_DNAJC16	ENSDARG00000058688	ENSDARG00000003795_IDH2	ENSDARG00000078725_nos1apa
ENSDARG00000040001_fryl	ENSDARG00000018393_kank2	ENSDARG00000075111_als2a	ENSDARG00000030441_ppa1b	ENSDARG00000031751_npr1a
ENSDARG00000045946_sec24d	ENSDARG00000041433_si:dkey-7c18.24	ENSDARG00000093877_MFAP4	ENSDARG00000070083_atp5b	ENSDARG00000041609_adarb1a
ENSDARG00000016059_rab5b	ENSDARG00000054259_nat10	ENSDARG00000003017_ube2al	ENSDARG00000091448	ENSDARG00000063572_perp
ENSDARG00000011897_tsg101b	ENSDARG00000032651_ppp1r10	ENSDARG00000059035_porb	ENSDARG00000056438_her9	ENSDARG00000003695_vdac3
ENSDARG00000068613	ENSDARG00000038066_kpna2	ENSDARG00000038010_rac2	ENSDARG00000017675_cirh1a	ENSDARG00000007823_atf3
ENSDARG00000041703_rrbp1b	ENSDARG00000094941_CR855257.1	ENSDARG00000068784_VSIR	ENSDARG00000091150_mki67	ENSDARG00000040346
ENSDARG00000004301_rhogb	ENSDARG00000085091	ENSDARG00000054842_hsd17b14	ENSDARG00000076815_eif3s10	ENSDARG00000088118
ENSDARG00000062049_hmha1b	ENSDARG00000061794_jam3b	ENSDARG00000052330_slc4a2b	ENSDARG00000034396_mars	ENSDARG00000001769_ptpra
ENSDARG00000003933	ENSDARG00000075972_csrnp2	ENSDARG00000088969	ENSDARG00000039208_nasp	ENSDARG00000087977
ENSDARG00000026990_klhl6	ENSDARG00000078691_gigyf1	ENSDARG00000009783_dirc2	ENSDARG00000079605_prmt5	ENSDARG00000063661_nuak2
ENSDARG00000039142_arpc5a	ENSDARG00000091364	ENSDARG00000095820_BX649485.4	ENSDARG00000013802_pcid2	ENSDARG00000020136_ptges
ENSDARG00000056642_hdac9b	ENSDARG00000005772_tsr2	ENSDARG00000005359_sucla2	ENSDARG00000035043_pfdn5	ENSDARG00000054560_her15.1
ENSDARG00000008936_sec11a	ENSDARG00000059259_pabpc4	ENSDARG00000007693_nfkbiab	ENSDARG00000044521_eef1b2	ENSDARG00000007804_gas6
ENSDARG00000057433_st6galnac5b	ENSDARG00000090386_cd3eap	ENSDARG00000044694_si:ch211-147j13.3	ENSDARG00000036570	ENSDARG00000071697_zgc:66433
ENSDARG00000018146_gpx1a	ENSDARG00000075819_arhgef2	ENSDARG00000009779_mcl1a	ENSDARG00000042502	ENSDARG00000016188_SBNO2
ENSDARG00000058858	ENSDARG00000055360_llph	ENSDARG00000040988_tpi1b	ENSDARG00000033597_api5	ENSDARG00000045486_pawr
ENSDARG00000090767_si:ch211-136m16.8	ENSDARG00000078654_tpx2	ENSDARG00000029955_glb1l	ENSDARG00000086515	ENSDARG00000078670
ENSDARG00000023303_zgc:66427	ENSDARG00000068582_rnf44	ENSDARG00000014488_ca2	ENSDARG00000020232_eif6	ENSDARG00000078270_CU467961.1
ENSDARG00000036754_hmgn3	ENSDARG00000040184_syncrip	ENSDARG00000093608_ccl34b.1	ENSDARG00000011553_atp5f1	ENSDARG00000069185_celsr1a
ENSDARG00000077431_usf3	ENSDARG00000011648_snrpd1	ENSDARG00000090444_ponzr1	ENSDARG00000043453_rps5	ENSDARG00000029072_klf6a
ENSDARG00000003757_cnpy1	ENSDARG00000017744_smc2	ENSDARG00000007836_ctsla	ENSDARG00000057414_phb	ENSDARG00000045141_aqp8a.1
ENSDARG00000086747	ENSDARG00000035751_ipo7	ENSDARG00000074635_abca1a	ENSDARG00000029533_rpl18	ENSDARG00000055307_sypl2a
ENSDARG00000068233_CD53	ENSDARG00000085168	ENSDARG00000017504_si:ch211-1o7.3	ENSDARG00000037229_denr	ENSDARG00000044213
ENSDARG00000079790_CABZ01049925.1	ENSDARG00000045372_ngdn	ENSDARG00000078186_tex2	ENSDARG00000004702_irf2bp2a	ENSDARG00000069135_ppp1r15a
ENSDARG00000076381_slc25a1b	ENSDARG00000054290_acin1a	ENSDARG00000002285_mcoln1a	ENSDARG00000057299_pbdc1	ENSDARG00000015015_tspan18b
ENSDARG00000032951_nrbp2a	ENSDARG00000090795	ENSDARG00000035907_fam49al	ENSDARG00000052856_khdrbs1a	ENSDARG00000062350_synm
ENSDARG00000026028_ankrd44	ENSDARG00000006434_polr1e	ENSDARG00000026829_cotl1	ENSDARG00000026183_polr2eb	ENSDARG00000061543_ccdc85b
ENSDARG00000086717	ENSDARG00000089334_ednrba	ENSDARG00000087152_sowahd	ENSDARG00000013539_ikzf1	ENSDARG00000030766
ENSDARG00000036967_smox	ENSDARG00000015239_prpf19	ENSDARG00000007323_chmp4bb	ENSDARG00000055969_rfc3	ENSDARG00000036616_gpr182
ENSDARG00000034895_tgfb1b	ENSDARG00000075559_ppm1g	ENSDARG00000019763_acp5a	ENSDARG00000015392_dhx15	ENSDARG00000035859_angptl4
ENSDARG00000021647_gnai1	ENSDARG00000020278_si:dkeyp-120h9.1	ENSDARG00000068233_CD53	ENSDARG00000076334_mrpl43	ENSDARG00000018441_heg1
ENSDARG00000057053_SGMS1	ENSDARG00000057940_dido1	ENSDARG00000057933	ENSDARG00000040730_wdr75	ENSDARG00000031678_col5a2a
ENSDARG00000018491_pdia4	ENSDARG00000002403_nusap1	ENSDARG00000036893_f13a1b	ENSDARG00000012274_eif4e1c	ENSDARG00000003061_cd276
ENSDARG00000013670_hyou1	ENSDARG00000057683_mcm6	ENSDARG00000076320_ano9a	ENSDARG00000023536_nnt	ENSDARG00000052004
ENSDARG00000013310_map3k15	ENSDARG00000070174_PLEKHH3	ENSDARG00000013961_slc31a1	ENSDARG00000062326_hmgn7	ENSDARG00000079788_fam171a1
ENSDARG00000070319	ENSDARG00000020834_si:dkey-230p4.1	ENSDARG00000023188_lcp1	ENSDARG00000037188_rpa2	ENSDARG00000011371_zgc:64106
ENSDARG00000014433	ENSDARG00000056640_rpia	ENSDARG00000059354_glmp	ENSDARG00000077291_rps2	ENSDARG00000070787_jupa
ENSDARG00000055713_fmnl1a	ENSDARG00000063627_bop1	ENSDARG00000062721_dennd4a	ENSDARG00000040503_sb:cb81	ENSDARG00000055647_ftr82
ENSDARG00000045528_fgd6	ENSDARG00000059908_si:ch211-217k17.7	ENSDARG00000020926_creb3l3l	ENSDARG00000022129_rbm4.3	ENSDARG00000042210_sema3ab
ENSDARG00000017874_dnajc3b	ENSDARG00000042236_atrx	ENSDARG00000004665	ENSDARG00000010717_chchd10	ENSDARG00000056653_fhl1b
ENSDARG00000018145_mid1ip1l	ENSDARG00000011510_rcc2	ENSDARG00000043130_notch2	ENSDARG00000074031_fastkd2	ENSDARG00000057633_cxcr4a
ENSDARG00000079387_si:ch211-102c2.4	ENSDARG00000037069_zdhhc14	ENSDARG00000029036_rab32a	ENSDARG00000003035_hspa9	ENSDARG00000040526_s1pr5a
ENSDARG00000013881_pi4k2b	ENSDARG00000033440_metap1	ENSDARG00000055252_snap23.2	ENSDARG00000055052_map2	ENSDARG00000057927_rps6ka3b
ENSDARG00000087402_TPM1	ENSDARG00000024492_col9a2	ENSDARG00000040856	ENSDARG00000095879_wdr46	ENSDARG00000021987_plecb
ENSDARG00000076238_gramd1c	ENSDARG00000014499_nutf2l	ENSDARG00000016255_chmp4ba	ENSDARG00000012244_ube2e3	ENSDARG00000004830_flot2a
ENSDARG00000035622_xbp1	ENSDARG00000045401_mllt10	ENSDARG00000044241_dram2b	ENSDARG00000045348	ENSDARG00000060853_nckap1
ENSDARG00000053272_RAP1GAP	ENSDARG00000075380_kri1	ENSDARG00000020442_snx5	ENSDARG00000089518	ENSDARG00000077846
ENSDARG00000035838	ENSDARG00000035423	ENSDARG00000002353_tagapa	ENSDARG00000038737_phf20b	ENSDARG00000075158_igdcc3
ENSDARG00000003495_madd	ENSDARG00000040245_kpnb3	ENSDARG00000016607_echdc2	ENSDARG00000079145_CABZ01077217.1	ENSDARG00000040280_FAM84B
ENSDARG00000007377_odc1	ENSDARG00000029764_mef2ca	ENSDARG00000045131_id4	ENSDARG00000057904	ENSDARG00000087020_si:ch73-334d15.2
ENSDARG00000059791	ENSDARG00000032327_usp36	ENSDARG00000042332_plin2	ENSDARG00000055996_rps8a	ENSDARG00000079317_DLC1
ENSDARG00000036818_hyal3	ENSDARG00000011079_wdr3	ENSDARG00000004301_rhogb	ENSDARG00000057648_dnttip2	ENSDARG00000067720
ENSDARG00000067711_parvg	ENSDARG00000016080_nob1	ENSDARG00000090396_si:cabz01074946.1	ENSDARG00000024651_snrpa1	ENSDARG00000021806_zfp36l2
ENSDARG00000023185_si:rp71-1g18.13	ENSDARG00000031683_fosab	ENSDARG00000033614_rasgef1ba	ENSDARG00000029003_eif1axa	ENSDARG00000040926_nr2f2
ENSDARG00000054418_ssuh2.2	ENSDARG00000038737_phf20b	ENSDARG00000095533_si:ch211-198c19.3	ENSDARG00000057691_srsf1a	ENSDARG00000006603_csrp1a
ENSDARG00000070843_arid3a	ENSDARG00000006200_eif4g1a	ENSDARG00000044852_wbp2nl	ENSDARG00000092546_pdap1a	ENSDARG00000015472_gpc4
ENSDARG00000046004	ENSDARG00000053586_creb1a	ENSDARG00000040076_pycard	ENSDARG00000078500_dap3	ENSDARG00000032933_dtx2
ENSDARG00000016875_gys1	ENSDARG00000007216_abce1	ENSDARG00000069044_agpat4	ENSDARG00000042708_tuba8l	ENSDARG00000004378_yrk
ENSDARG00000093042_si:dkey-104n9.1	ENSDARG00000095749	ENSDARG00000042722_blnk	ENSDARG00000053485_aldh6a1	ENSDARG00000044485_sall4
ENSDARG00000060596_prkaa1	ENSDARG00000088619_rexo4	ENSDARG00000011925_spns1	ENSDARG00000013800_snrpd3	ENSDARG00000032221_phactr4b
ENSDARG00000004017_spag1a	ENSDARG00000077852_samd11	ENSDARG00000058257_slc39a1	ENSDARG00000058996_jam2a	ENSDARG00000040623_fosl2
ENSDARG00000039269_arg2	ENSDARG00000061187_cbx5	ENSDARG00000074925	ENSDARG00000016484_dkc1	ENSDARG00000052746_grinab
ENSDARG00000095556_CR318588.4	ENSDARG00000005560_ywhah	ENSDARG00000077309_si:ch211-209f23.6	ENSDARG00000069142_aars	ENSDARG00000019231_spna2
ENSDARG00000062381_si:ch211-238n5.4	ENSDARG00000031855	ENSDARG00000003933	ENSDARG00000020465_ewsr1b	ENSDARG00000059680_fscn1a
ENSDARG00000013628_cd164	ENSDARG00000019530_hdgfrp2	ENSDARG00000075618_slc36a1	ENSDARG00000075325_mrpl16	ENSDARG00000017821_gata5
ENSDARG00000019302_mid1ip1b	ENSDARG00000007727_rgl2	ENSDARG00000042725_cebpb	ENSDARG00000013075_mrpl11	ENSDARG00000030307_hspa12b
ENSDARG00000090746	ENSDARG00000086764_mdc1	ENSDARG00000095090_tspan37	ENSDARG00000052721_prim2	ENSDARG00000003952_pfn2
ENSDARG00000043856_amd1	ENSDARG00000068104_CABZ01041002.1	ENSDARG00000056563	ENSDARG00000028119_sumo3a	ENSDARG00000039034_marcksl1a
ENSDARG00000036426_zgc:103586	ENSDARG00000091831_ddx27	ENSDARG00000000568_ell	ENSDARG00000071060_naa10	ENSDARG00000019307_dusp5
ENSDARG00000005162_tpm3	ENSDARG00000088962	ENSDARG00000070057_si:dkey-69o16.5	ENSDARG00000003487_nup93	ENSDARG00000056481_vat1
ENSDARG00000054543_samsn1a	ENSDARG00000058203_smc1al	ENSDARG00000041250	ENSDARG00000077024	ENSDARG00000014914_lamp2
ENSDARG00000012256	ENSDARG00000095613	ENSDARG00000074501_tnip2	ENSDARG00000014830	ENSDARG00000071448
ENSDARG00000035131_surf4l	ENSDARG00000075795_nol7	ENSDARG00000076586_csf2rb	ENSDARG00000038635_magoh	ENSDARG00000008305_hand2
ENSDARG00000000068_slc9a3r1	ENSDARG00000044053_vsnl1b	ENSDARG00000024314_herpud1	ENSDARG00000059774_dub	ENSDARG00000030782_exoc3l2b
ENSDARG00000056252_sort1b	ENSDARG00000087805_FP236735.2	ENSDARG00000041799_cx43	ENSDARG00000011510_rcc2	ENSDARG00000055723_hsp70l
ENSDARG00000069379_zgc:158868	ENSDARG00000035427_surf6	ENSDARG00000018308	ENSDARG00000015208_rbb4l	ENSDARG00000041546_gypc
ENSDARG00000042370_ptafr	ENSDARG00000079772	ENSDARG00000022303_higd1a	ENSDARG00000025581_rpl10	ENSDARG00000079355_flrt2
ENSDARG00000010752_acsl4b	ENSDARG00000088673	ENSDARG00000073893_dnase2	ENSDARG00000070043_dars	ENSDARG00000056453_afap1l1b
ENSDARG00000007383_kcnk6	ENSDARG00000014587_slc38a5b	ENSDARG00000052746_grinab	ENSDARG00000053457_rpl23	ENSDARG00000060148_sh3pxd2aa
ENSDARG00000055759_efhd2	ENSDARG00000016477_eif4a2	ENSDARG00000094408_MFAP4	ENSDARG00000045843_apex1	ENSDARG00000014180_ildr2
ENSDARG00000017842_syvn1	ENSDARG00000079848_gmps	ENSDARG00000012914_arhgef4	ENSDARG00000092768	ENSDARG00000086881_CR855274.1
ENSDARG00000045202	ENSDARG00000080010_adh5	ENSDARG00000040255_ephx2	ENSDARG00000034916_hat1	ENSDARG00000017339
ENSDARG00000054191_pgk1	ENSDARG00000045254_C7orf50	ENSDARG00000052666	ENSDARG00000070849_rps15	ENSDARG00000017389
ENSDARG00000045543_atp6v1f	ENSDARG00000038882_smc4	ENSDARG00000090401_CABZ01020840.1	ENSDARG00000095344	ENSDARG00000058160_tnfaip2b
ENSDARG00000052322_tlr5b	ENSDARG00000056651_gfra4a	ENSDARG00000012729_hcls1	ENSDARG00000019004_smarcd1	ENSDARG00000074307_rapgef5b
ENSDARG00000075261_timp2b	ENSDARG00000011404_fen1	ENSDARG00000054864_aplp2	ENSDARG00000009285_rpl15	ENSDARG00000026531_alcama
ENSDARG00000038151_zgc:92360	ENSDARG00000035009_trim35-27	ENSDARG00000017602_ccng2	ENSDARG00000057556_rpl17	ENSDARG00000027744_gadd45ba
ENSDARG00000020187_GCA	ENSDARG00000020913_ddx56	ENSDARG00000038687_nfkb2	ENSDARG00000044093_rpl13a	ENSDARG00000044574_rbms3
ENSDARG00000068030_si:cabz01007802.1	ENSDARG00000003941_rrs1	ENSDARG00000054447_slc29a1b	ENSDARG00000009806_smfn	ENSDARG00000007774_vash2
ENSDARG00000059630_mlec	ENSDARG00000007708_nsa2	ENSDARG00000069808_ostm1	ENSDARG00000016775_aqr	ENSDARG00000035005_bag2
ENSDARG00000007628	ENSDARG00000076116	ENSDARG00000071084_wipf1b	ENSDARG00000054980_ebna1bp2	ENSDARG00000032724
ENSDARG00000040532	ENSDARG00000060012_f2r	ENSDARG00000035435_m17	ENSDARG00000077038_pbrm1l	ENSDARG00000025826_gna12a
ENSDARG00000057787_itgae.2	ENSDARG00000036570	ENSDARG00000028088_galk1	ENSDARG00000068436_h3f3b.1	ENSDARG00000079756_peak1
ENSDARG00000079353_si:ch211-165d12.4	ENSDARG00000005454_tacc3	ENSDARG00000023712_mao	ENSDARG00000034291_rpl37	ENSDARG00000034771_rab13
ENSDARG00000006766_snd1	ENSDARG00000006487_anp32a	ENSDARG00000055276_rel	ENSDARG00000017744_smc2	ENSDARG00000045803_mfge8b
ENSDARG00000055643	ENSDARG00000086746_prodha	ENSDARG00000042382	ENSDARG00000051855	ENSDARG00000069105_fgfr4
ENSDARG00000056875	ENSDARG00000001057_bysl	ENSDARG00000071031_snx1a	ENSDARG00000089405	ENSDARG00000026491
ENSDARG00000002632_anxa11b	ENSDARG00000018913_hmbox1b	ENSDARG00000036420_si:dkey-33c9.6	ENSDARG00000020197_rpl5a	ENSDARG00000038382
ENSDARG00000030743_sptlc3	ENSDARG00000020746_gfi1aa	ENSDARG00000096508_BX322618.1	ENSDARG00000015490	ENSDARG00000090230_tmem108
ENSDARG00000042927_mapre1a	ENSDARG00000040041_mcm4	ENSDARG00000002196_bach1b	ENSDARG00000016871_smarce1	ENSDARG00000059718
ENSDARG00000016163_usp33	ENSDARG00000013729_srsf6a	ENSDARG00000000767_spi1b	ENSDARG00000037962_psmb7	ENSDARG00000004372_fmnl3
ENSDARG00000061921_gltpa	ENSDARG00000011609_FOXK2	ENSDARG00000079387_si:ch211-102c2.4	ENSDARG00000029058_rbbp4	ENSDARG00000028327_gmfb
ENSDARG00000068374_si:ch211-132b12.7	ENSDARG00000040503_sb:cb81	ENSDARG00000008816_glud1a	ENSDARG00000025332_rbm28	ENSDARG00000053493_aldh1a2
ENSDARG00000041959_cxcr4b	ENSDARG00000051886_ankrd11	ENSDARG00000062460_sgk3	ENSDARG00000037358_polr3e	ENSDARG00000069752_ckba
ENSDARG00000060200_RGS14	ENSDARG00000096745_CR385078.4	ENSDARG00000077119_carkd	ENSDARG00000013307_rpl19	ENSDARG00000062699_nkain4
ENSDARG00000019008_erp44	ENSDARG00000009094_gata2b	ENSDARG00000058221_ugcg	ENSDARG00000025073_rpl18a	ENSDARG00000020298_btg2
ENSDARG00000019360_sec23b	ENSDARG00000040440_snrpd2	ENSDARG00000044670	ENSDARG00000019791_prmt3	ENSDARG00000016858_smad7
ENSDARG00000040334_mat2aa	ENSDARG00000056186_eif5a2	ENSDARG00000026964	ENSDARG00000010481_bzw1a	ENSDARG00000070314_cald1a
ENSDARG00000012656_atf6	ENSDARG00000014017_rrm1	ENSDARG00000070165_tnfrsf1b	ENSDARG00000079808_si:ch73-208g10.1	ENSDARG00000091699_capn2a
ENSDARG00000067797_spi1a	ENSDARG00000016934_ttyh2	ENSDARG00000038059_grb2b	ENSDARG00000040439_rsl24d1	ENSDARG00000039325_pmepa1
ENSDARG00000041217_xpo6	ENSDARG00000003421_igf2bp2a	ENSDARG00000057121_C7	ENSDARG00000057929_naf1	ENSDARG00000020053_nkd1
ENSDARG00000043276	ENSDARG00000079145_CABZ01077217.1	ENSDARG00000045367_tuba1b	ENSDARG00000035730	ENSDARG00000042409_si:ch211-251j10.3
ENSDARG00000076189_ccdc88b	ENSDARG00000036675_hnrnpa1b	ENSDARG00000040284_si:dkey-79d12.5	ENSDARG00000074332_SPEN	ENSDARG00000087508_si:ch211-39i22.1
ENSDARG00000030004	ENSDARG00000052094_notch1b	ENSDARG00000044345_cyfip1	ENSDARG00000019529_parp1	ENSDARG00000026611_socs3b
ENSDARG00000086246	ENSDARG00000087779_pum3	ENSDARG00000009350_atg3	ENSDARG00000040224_krcp	ENSDARG00000023472_ctnnb2
ENSDARG00000095807_hp	ENSDARG00000020133_jdp2b	ENSDARG00000060534_sgpp1	ENSDARG00000042864_rpl7l1	ENSDARG00000017388_gstt1b
ENSDARG00000007534_itln1	ENSDARG00000089737_zgc:163040	ENSDARG00000095695_ms4a17a.10	ENSDARG00000088030_rpl35a	ENSDARG00000095268_si:dkey-261h17.1
ENSDARG00000008808_eml2	ENSDARG00000012495_mphosph10	ENSDARG00000077082_agtrap	ENSDARG00000042628	ENSDARG00000010155_abi1a
ENSDARG00000063177_manf	ENSDARG00000004774_wdr36	ENSDARG00000025522_sgk1	ENSDARG00000030053_eef1db	ENSDARG00000076801_arap3
ENSDARG00000076290_calr	ENSDARG00000003213_naa15a	ENSDARG00000076602_prss16	ENSDARG00000068724	ENSDARG00000035598_coro1ca
ENSDARG00000016886_dnajb9b	ENSDARG00000043970_lrpprc	ENSDARG00000052074_si:ch211-122f10.4	ENSDARG00000061100_nars	ENSDARG00000023443_tjp2b
ENSDARG00000005891_cyb5r3	ENSDARG00000070228_cdk6	ENSDARG00000004017_spag1a	ENSDARG00000009447_atp5g3b	ENSDARG00000063253_hecw2b
ENSDARG00000061796_rasgrp4	ENSDARG00000036359_minal	ENSDARG00000094983_ccl34a.3	ENSDARG00000036298_rps13	ENSDARG00000075369_nck1b
ENSDARG00000003635_mogat3b	ENSDARG00000054980_ebna1bp2	ENSDARG00000004836_dnajc5ab	ENSDARG00000042530_nup205	ENSDARG00000012060_thbs3b
ENSDARG00000030465_tmem263	ENSDARG00000029524_impdh1b	ENSDARG00000025269_pdcd6ip	ENSDARG00000004906_stip1	ENSDARG00000033466_tagln2
ENSDARG00000075536_cpne1	ENSDARG00000039899_zbtb7a	ENSDARG00000033804_snx27a	ENSDARG00000068903	ENSDARG00000035175_schip1
ENSDARG00000016774_plekho2	ENSDARG00000063018_fam78ba	ENSDARG00000077009_wdfy4	ENSDARG00000060065_ubap2b	ENSDARG00000036252_rras2
ENSDARG00000055945_asph	ENSDARG00000070568_atad5a	ENSDARG00000086098_errfi1b	ENSDARG00000063219_ubap2l	ENSDARG00000061688_arvcfb
ENSDARG00000089368_hopx	ENSDARG00000004806_grwd1	ENSDARG00000045352_cst14a.2	ENSDARG00000042905_rpl10a	ENSDARG00000014522_cdh6
ENSDARG00000074283_inpp5d	ENSDARG00000039650_itm2cb	ENSDARG00000044395	ENSDARG00000020527_nup62l	ENSDARG00000079388_agrn
ENSDARG00000015088_dnajb11	ENSDARG00000069116_timm10	ENSDARG00000071437_ptprc	ENSDARG00000044402_nop16	ENSDARG00000087109
ENSDARG00000057273_alox5a	ENSDARG00000026180_prpf8	ENSDARG00000054837_zgc:136870	ENSDARG00000015325_u2af1	ENSDARG00000076768_reps2
ENSDARG00000056259_tmem131	ENSDARG00000093037	ENSDARG00000005821_ncf2	ENSDARG00000012603_eif3ja	ENSDARG00000040764_id1
ENSDARG00000076525	ENSDARG00000063626_ddx21	ENSDARG00000039521_ssx2ipa	ENSDARG00000060392_ash2l	ENSDARG00000075249_fam171a2a
ENSDARG00000054028	ENSDARG00000076721_zgc:171686	ENSDARG00000074425_si:busm1-57f23.1	ENSDARG00000045625	ENSDARG00000069432_plscr3b
ENSDARG00000071212_p3h1	ENSDARG00000006408_hmgb3b	ENSDARG00000019881_bsg	ENSDARG00000015239_prpf19	ENSDARG00000042908_hsh2d
ENSDARG00000079591_SSH3	ENSDARG00000004342	ENSDARG00000051888_ist1	ENSDARG00000016830_rimkla	ENSDARG00000089507_ugt1b5
ENSDARG00000037654_pmm2	ENSDARG00000042708_tuba8l	ENSDARG00000039932	ENSDARG00000035871_rpl30	ENSDARG00000075273_thsd1
ENSDARG00000016532_suco	ENSDARG00000021120_ndc1	ENSDARG00000078833	ENSDARG00000007065_mrps18b	ENSDARG00000078882_CR407583.1
ENSDARG00000052997_sema4e	ENSDARG00000004189_cbx1a	ENSDARG00000012002_slc38a7	ENSDARG00000002720_utp15	ENSDARG00000079611_sema4c
ENSDARG00000089976_spcs3	ENSDARG00000045944_slc6a1a	ENSDARG00000058413_rnaset2l	ENSDARG00000014244_rbmx	ENSDARG00000075759_samd4a
ENSDARG00000059404_rab43	ENSDARG00000016903_wdr5	ENSDARG00000071672	ENSDARG00000038239_tnpo2	ENSDARG00000015199_cblb
ENSDARG00000030949_srprb	ENSDARG00000058467_prpf40a	ENSDARG00000086753_gb:bc139872	ENSDARG00000016477_eif4a2	ENSDARG00000018958_nrarpb
ENSDARG00000069100_aldh9a1a.1	ENSDARG00000077864_rasgrp3	ENSDARG00000012450_vmp1	ENSDARG00000086525	ENSDARG00000004714_tcf12
ENSDARG00000052462_pisd	ENSDARG00000086927_pik3c2b	ENSDARG00000018971_b3gnt5a	ENSDARG00000038456_mrps35	ENSDARG00000037859_il11a
ENSDARG00000071084_wipf1b	ENSDARG00000039778	ENSDARG00000076417	ENSDARG00000042049	ENSDARG00000032868_pde4ba
ENSDARG00000070097_vimp	ENSDARG00000014685_esco2	ENSDARG00000055225_dock8	ENSDARG00000035400_btf3	ENSDARG00000036442_atp11c
ENSDARG00000000972	ENSDARG00000042094_eef2a.1	ENSDARG00000005464_dnase1l1	ENSDARG00000014867_rpl8	ENSDARG00000071014_s100u
ENSDARG00000069290_bida	ENSDARG00000057830_dnmt3bb.2	ENSDARG00000053091_DAB2	ENSDARG00000020482_nono	ENSDARG00000058365_hspb8
ENSDARG00000040988_tpi1b	ENSDARG00000070109_ncapg	ENSDARG00000076144_si:ch211-74m13.3	ENSDARG00000010516_rpl21	ENSDARG00000063089_ccm2l
ENSDARG00000039452_hk1	ENSDARG00000007130_mrto4	ENSDARG00000086173_relb	ENSDARG00000076892	ENSDARG00000056656_tspan18a
ENSDARG00000052978_mbnl1	ENSDARG00000055708_timm8b	ENSDARG00000074663_zgc:162183	ENSDARG00000032725_rps27a	ENSDARG00000067741_itpkcb
ENSDARG00000012247_def6a	ENSDARG00000012777_nucks1b	ENSDARG00000071251_ppp1r18	ENSDARG00000056119_eef1g	ENSDARG00000076120_foxp4
ENSDARG00000044513_tpst1l	ENSDARG00000033175_snrpe	ENSDARG00000087736_si:dkey-118k5.3	ENSDARG00000043509_rpl11	ENSDARG00000007179_sash1a
ENSDARG00000014348_stk17b	ENSDARG00000060065_ubap2b	ENSDARG00000015623_cecr1b	ENSDARG00000031439	ENSDARG00000068461_zgc:162939
ENSDARG00000036572	ENSDARG00000016516_rbm8a	ENSDARG00000038011_cyth4a	ENSDARG00000036625_polr2f	ENSDARG00000054423_slc7a6
ENSDARG00000093303_ifitm1	ENSDARG00000019293_tfdp1a	ENSDARG00000045561_dram1	ENSDARG00000061865_ddx10	ENSDARG00000012458_zgc:77849
ENSDARG00000015278_plxnc1	ENSDARG00000074670_matk	ENSDARG00000095543	ENSDARG00000090386_cd3eap	ENSDARG00000076799_rnd3a
ENSDARG00000055225_dock8	ENSDARG00000083403_U2	ENSDARG00000034961	ENSDARG00000013623_vdac2	ENSDARG00000073753_tacc1
ENSDARG00000035557_gabarapa	ENSDARG00000023003_ccdc12	ENSDARG00000060729_trim8b	ENSDARG00000019181_rpsa	ENSDARG00000054137_adgrg6
ENSDARG00000062139_eif2ak3	ENSDARG00000015392_dhx15	ENSDARG00000043257_ckbb	ENSDARG00000013012	ENSDARG00000005679_trip10a
ENSDARG00000027600_pdlim5b	ENSDARG00000053946	ENSDARG00000067795_crfb6	ENSDARG00000030844_klf11a	ENSDARG00000035682_LTBP3
ENSDARG00000077082_agtrap	ENSDARG00000002400	ENSDARG00000035557_gabarapa	ENSDARG00000036721_tomm40l	ENSDARG00000014003_stard8
ENSDARG00000067605_napaa	ENSDARG00000061547_zgc:153409	ENSDARG00000069302_snx9b	ENSDARG00000035325_srsf7a	ENSDARG00000076870_piezo1
ENSDARG00000033738_zgc:153867	ENSDARG00000054540_imp4	ENSDARG00000095801_BX649485.2	ENSDARG00000077375	ENSDARG00000088472
ENSDARG00000021366_fbp1a	ENSDARG00000020467_safb	ENSDARG00000045190_ch25h	ENSDARG00000007320_rpl7	ENSDARG00000076867_mkl2b
ENSDARG00000069700	ENSDARG00000027749_hirip3	ENSDARG00000078114_CFP	ENSDARG00000042940_nab1a	ENSDARG00000043003_pcyt2
ENSDARG00000018562_cope	ENSDARG00000041991_rrp9	ENSDARG00000052322_tlr5b	ENSDARG00000041991_rrp9	ENSDARG00000037998_flot1b
ENSDARG00000016968_tmem214	ENSDARG00000018192_ubr5	ENSDARG00000086113	ENSDARG00000045297_phb2a	ENSDARG00000028159_tead1a
ENSDARG00000040535_CSGALNACT1	ENSDARG00000037397_ssrp1a	ENSDARG00000042751_riok3	ENSDARG00000062020_gse1	ENSDARG00000044902_atp2b4
ENSDARG00000041110_dnajc3a	ENSDARG00000001129_dicer1	ENSDARG00000031136_moxd1	ENSDARG00000010965_psma8	ENSDARG00000054632_fli1a
ENSDARG00000026908_tmed2	ENSDARG00000042530_nup205	ENSDARG00000075229_slc46a2	ENSDARG00000042931	ENSDARG00000015822_sesn3
ENSDARG00000058366_si:dkey-222f8.3	ENSDARG00000022978_tmpob	ENSDARG00000025094_edem1	ENSDARG00000039008_zgc:85858	ENSDARG00000075024_si:ch73-375g18.1
ENSDARG00000004647_spice1	ENSDARG00000019507_mcm5	ENSDARG00000095807_hp	ENSDARG00000012495_mphosph10	ENSDARG00000075296_fam83c
ENSDARG00000016505_apbb1ip	ENSDARG00000094106	ENSDARG00000059642_mtmr14	ENSDARG00000092813_fndc7rs4	ENSDARG00000079166_ace
ENSDARG00000077623	ENSDARG00000056318_kansl2	ENSDARG00000058082_birc7	ENSDARG00000008447_fkbp4	ENSDARG00000079528
ENSDARG00000007219_actn1	ENSDARG00000079783_isg20	ENSDARG00000002745_tdh	ENSDARG00000020504_h3f3b.1	ENSDARG00000060745_pgm5
ENSDARG00000035844	ENSDARG00000056914_emg1	ENSDARG00000037935_aldh16a1	ENSDARG00000025605_nvl	ENSDARG00000067729_arid3c
ENSDARG00000020924_myo1ca	ENSDARG00000058471_plk1	ENSDARG00000022807_PITPNC1	ENSDARG00000038066_kpna2	ENSDARG00000018010_crtap
ENSDARG00000007737_zyg11	ENSDARG00000011246_krr1	ENSDARG00000091111_TIFA	ENSDARG00000019778_rps6	ENSDARG00000058128_msna
ENSDARG00000017757_pik3cg	ENSDARG00000023532_pinx1	ENSDARG00000031749_CU861476.1	ENSDARG00000054632_fli1a	ENSDARG00000075121_hbegfa
ENSDARG00000061845_si:dkeyp-110e4.6	ENSDARG00000054632_fli1a	ENSDARG00000062933_cmip	ENSDARG00000024488_top2a	ENSDARG00000057841
ENSDARG00000093658_tm7sf3	ENSDARG00000028688_exosc2	ENSDARG00000016691_cd9b	ENSDARG00000004926	ENSDARG00000053864_elmsan1b
ENSDARG00000021374_cab39l1	ENSDARG00000018961_gtpbp4	ENSDARG00000068386	ENSDARG00000014685_esco2	ENSDARG00000016154_zfp36l1a
ENSDARG00000089904_adgre5b.3	ENSDARG00000052383	ENSDARG00000016886_dnajb9b	ENSDARG00000041338	ENSDARG00000016551_iqsec1b
ENSDARG00000096355_ighv1-4	ENSDARG00000096062	ENSDARG00000089327_BX120005.1	ENSDARG00000019507_mcm5	ENSDARG00000054748_cuedc1b
ENSDARG00000018971_b3gnt5a	ENSDARG00000016775_aqr	ENSDARG00000013928_plekhb2	ENSDARG00000012261_eftud2	ENSDARG00000074378_junba
ENSDARG00000078249_unc13d	ENSDARG00000096770_CU571074.1	ENSDARG00000038359_enosf1	ENSDARG00000057912_eif1axb	ENSDARG00000002571_tmod2
ENSDARG00000055504_si:ch211-212k18.7	ENSDARG00000044488_pak1ip1	ENSDARG00000044902_atp2b4	ENSDARG00000001057_bysl	ENSDARG00000069168_si:dkey-73n10.1
ENSDARG00000053467_gtpbp1	ENSDARG00000057395_SSBP2	ENSDARG00000087623_BX649485.1	ENSDARG00000018847	ENSDARG00000019367_tgfb3
ENSDARG00000071426_lrrc59	ENSDARG00000077265_wdr89	ENSDARG00000005220_pdcd6	ENSDARG00000020850_eef1a1l2	ENSDARG00000026726_anxa1a
ENSDARG00000011973_slc35d1a	ENSDARG00000001241_puf60b	ENSDARG00000027063_arpc1b	ENSDARG00000021107_sf3a2	ENSDARG00000028533_macf1a
ENSDARG00000074319_sall1a	ENSDARG00000001463_tdh2	ENSDARG00000014802	ENSDARG00000014690_rps4x	ENSDARG00000073711_mmrn2b
ENSDARG00000057508	ENSDARG00000057299_pbdc1	ENSDARG00000092653_si:dkey-1h24.6	ENSDARG00000003032_eif4a1b	ENSDARG00000005414_grapa
ENSDARG00000040158_cdc42l	ENSDARG00000078118_fam60al	ENSDARG00000040192_nenf	ENSDARG00000018334_rpl35	ENSDARG00000044462
ENSDARG00000032157_grk6	ENSDARG00000027088_ptgdsb.1	ENSDARG00000076820_xkr8.2	ENSDARG00000079370	ENSDARG00000007795_cst3
ENSDARG00000026655_tspo	ENSDARG00000057484_srsf2a	ENSDARG00000088560_tmem104	ENSDARG00000025972_mcts1	ENSDARG00000020086_nuak1a
ENSDARG00000035556_rps6ka3a	ENSDARG00000013457_skiv2l2	ENSDARG00000008931_renbp	ENSDARG00000032175_puf60a	ENSDARG00000038123_myl9a
ENSDARG00000012709	ENSDARG00000019130_plk2b	ENSDARG00000071384_slc7a11	ENSDARG00000054907_cox7a3	ENSDARG00000043710_parvaa
ENSDARG00000024503_c6ast3	ENSDARG00000013489	ENSDARG00000052462_pisd	ENSDARG00000004774_wdr36	ENSDARG00000078430_tiam1a
ENSDARG00000057619	ENSDARG00000017741_g3bp1	ENSDARG00000008678_snx3	ENSDARG00000054272_caprin1b	ENSDARG00000055129_pim3
ENSDARG00000040856	ENSDARG00000087555_si:ch73-308l14.2	ENSDARG00000017427_phf20l1	ENSDARG00000069878_snu13a	ENSDARG00000011170_ndrg2
ENSDARG00000036785_si:ch211-226m16.2	ENSDARG00000095879_wdr46	ENSDARG00000060318	ENSDARG00000087053	ENSDARG00000034956_myclb
ENSDARG00000075335	ENSDARG00000058701_nos1apb	ENSDARG00000018020	ENSDARG00000045487_rps16	ENSDARG00000042141_myo6b
ENSDARG00000046148_tnfaip8l2b	ENSDARG00000017675_cirh1a	ENSDARG00000071139_zgc:64065	ENSDARG00000027515	ENSDARG00000059337_tgif1
ENSDARG00000037318_ddost	ENSDARG00000010078_nup133	ENSDARG00000028099_sh2d3ca	ENSDARG00000019644_ldhba	ENSDARG00000052522_snx11
ENSDARG00000074940	ENSDARG00000032175_puf60a	ENSDARG00000061710_map3k8	ENSDARG00000014274_rfc2	ENSDARG00000007818_palm1b
ENSDARG00000088654	ENSDARG00000077563_GJC1	ENSDARG00000076622_atp13a3	ENSDARG00000003938_rpa1	ENSDARG00000007289_METRNL
ENSDARG00000092870_BX936337.1	ENSDARG00000094109_znf1168	ENSDARG00000062000_abtb2b	ENSDARG00000070019_taf15	ENSDARG00000014113_wasla
ENSDARG00000051816_aass	ENSDARG00000055443_zcchc7	ENSDARG00000079444	ENSDARG00000077732_alyref	ENSDARG00000022934
ENSDARG00000016375_asns	ENSDARG00000076825	ENSDARG00000036282_rnaset2	ENSDARG00000019258	ENSDARG00000026882_palm1a
ENSDARG00000036282_rnaset2	ENSDARG00000070864_bcl6a	ENSDARG00000058858	ENSDARG00000071691_uqcrc2b	ENSDARG00000008377_epn2
ENSDARG00000010255_bin2b	ENSDARG00000035126	ENSDARG00000004059_galk2	ENSDARG00000019130_plk2b	ENSDARG00000062970_fam129ba
ENSDARG00000070055_arfip1	ENSDARG00000029818_srsf5a	ENSDARG00000054191_pgk1	ENSDARG00000029150_hsp90ab1	ENSDARG00000041006_st3gal4
ENSDARG00000042823_spcs2	ENSDARG00000030364_angpt1	ENSDARG00000074254_abcb6b	ENSDARG00000059631	ENSDARG00000088488
ENSDARG00000063352_inpp4aa	ENSDARG00000052856_khdrbs1a	ENSDARG00000036212_tbc1d5	ENSDARG00000027088_ptgdsb.1	ENSDARG00000059610_gpr146
ENSDARG00000063588_uba5	ENSDARG00000069878_snu13a	ENSDARG00000019302_mid1ip1b	ENSDARG00000054259_nat10	ENSDARG00000054172_pgrmc1
ENSDARG00000018882_jak2b	ENSDARG00000002487_noc3l	ENSDARG00000044142_acss1	ENSDARG00000077852_samd11	ENSDARG00000040087_epb41l4a
ENSDARG00000004261_tmed9	ENSDARG00000007097_her13	ENSDARG00000045417_fam49bb	ENSDARG00000012215_umps	ENSDARG00000014098_pkd2
ENSDARG00000096118_ost4	ENSDARG00000061352_bcl11aa	ENSDARG00000011449_fes	ENSDARG00000058471_plk1	ENSDARG00000052182_rbfox2
ENSDARG00000089512	ENSDARG00000092546_pdap1a	ENSDARG00000008165_caspa	ENSDARG00000053047_eif2s2	ENSDARG00000026294_erbb2
ENSDARG00000061124_srpr	ENSDARG00000012519_hcfc1b	ENSDARG00000052030_akr1a1b	ENSDARG00000011665_aldoaa	ENSDARG00000031317_ppdpfb
ENSDARG00000030097_sdcbp	ENSDARG00000057738_hells	ENSDARG00000015278_plxnc1	ENSDARG00000042894_tyms	ENSDARG00000032369_btbd6b
ENSDARG00000070601_RASSF5	ENSDARG00000074498_chd9	ENSDARG00000017298	ENSDARG00000020913_ddx56	ENSDARG00000042151_skia
ENSDARG00000092746_si:ch211-150o23.2	ENSDARG00000016706_atic	ENSDARG00000068380_foxg1c	ENSDARG00000017235_eif5a	ENSDARG00000002790_ap2m1a
ENSDARG00000018726_slco3a1	ENSDARG00000010717_chchd10	ENSDARG00000076525	ENSDARG00000037284_ptges3a	ENSDARG00000077948_usp54a
ENSDARG00000029036_rab32a	ENSDARG00000004537_kmt2a	ENSDARG00000053467_gtpbp1	ENSDARG00000014222_zgc:86598	ENSDARG00000014587_slc38a5b
ENSDARG00000092408_CU467861.2	ENSDARG00000022213_uck2b	ENSDARG00000087611_FP085398.1	ENSDARG00000061228_pfdn4	ENSDARG00000074023_rbms1a
ENSDARG00000088672_CABZ01054962.1	ENSDARG00000018698_carm1	ENSDARG00000059789_parp8	ENSDARG00000087421_serbp1b	ENSDARG00000002748_sema6d
ENSDARG00000019973_stk38a	ENSDARG00000061478_igf2bp1	ENSDARG00000045525_tmcc3	ENSDARG00000057805_mrpl28	ENSDARG00000002336_dlc
ENSDARG00000057672_plpp5	ENSDARG00000076815_eif3s10	ENSDARG00000061211	ENSDARG00000035773	ENSDARG00000005645_robo3
ENSDARG00000060072_abi3a	ENSDARG00000006062_akap1b	ENSDARG00000019702_aldocb	ENSDARG00000060494_eprs	ENSDARG00000038754_plk3
ENSDARG00000039932	ENSDARG00000090656_tomm20a	ENSDARG00000035676_ptp4a2b	ENSDARG00000044562_cycsb	ENSDARG00000020000_sh3bp4a
ENSDARG00000068177_pak2a	ENSDARG00000014569_hnrnpr	ENSDARG00000027813_nus1	ENSDARG00000015911	ENSDARG00000029621_sgms1
ENSDARG00000033466_tagln2	ENSDARG00000070607_mrpl36	ENSDARG00000006314_itgav	ENSDARG00000059908_si:ch211-217k17.7	ENSDARG00000078624_arhgef9b
ENSDARG00000039960_st7	ENSDARG00000060016_nsd1a	ENSDARG00000076121_smpd1	ENSDARG00000079848_gmps	ENSDARG00000041799_cx43
ENSDARG00000037000_fkbp11	ENSDARG00000044521_eef1b2	ENSDARG00000006094_igf2r	ENSDARG00000093817	ENSDARG00000063509_lrrc58b
ENSDARG00000075491_si:ch211-26b3.4	ENSDARG00000018958_nrarpb	ENSDARG00000029168_ppfibp2b	ENSDARG00000029500_rpl34	ENSDARG00000012684_atp2b1a
ENSDARG00000069298_osbpl9	ENSDARG00000052419_ankrd12	ENSDARG00000063651	ENSDARG00000006434_polr1e	ENSDARG00000091111_TIFA
ENSDARG00000004378_yrk	ENSDARG00000015676_nmd3	ENSDARG00000063407_CABZ01052815.1	ENSDARG00000063333_nup210	ENSDARG00000070914_dusp6
ENSDARG00000037861_slc2a3b	ENSDARG00000016830_rimkla	ENSDARG00000016765_scamp3	ENSDARG00000051783_rplp0	ENSDARG00000078308_spry2
ENSDARG00000035631_sdf2l1	ENSDARG00000034916_hat1	ENSDARG00000012271_tmem206	ENSDARG00000089663_lsm3	ENSDARG00000010181_asap2a
ENSDARG00000001782_prkacba	ENSDARG00000036625_polr2f	ENSDARG00000096655_BX901920.1	ENSDARG00000039429_adka	ENSDARG00000042484_tle2
ENSDARG00000054032_rab24	ENSDARG00000003527_mak16	ENSDARG00000004539_ptgs2a	ENSDARG00000039347_rps24	ENSDARG00000004729
ENSDARG00000068912_zgc:153012	ENSDARG00000032505	ENSDARG00000018411_mknk1	ENSDARG00000005926_ak2	ENSDARG00000036848_slc43a2a
ENSDARG00000078785_tmem258	ENSDARG00000035325_srsf7a	ENSDARG00000054063_arpc4	ENSDARG00000008109	ENSDARG00000026865_fam107b
ENSDARG00000045092_cdk5rap3	ENSDARG00000035761	ENSDARG00000086236_si:dkey-163m14.7	ENSDARG00000016783_srsf6b	ENSDARG00000087198_cthrc1a
ENSDARG00000070452_saraf	ENSDARG00000030913_cluha	ENSDARG00000023303_zgc:66427	ENSDARG00000057683_mcm6	ENSDARG00000040251_ctsk
ENSDARG00000060249_wdr44	ENSDARG00000036161_hnrnpa0l	ENSDARG00000013916	ENSDARG00000035692_rps3a	ENSDARG00000078659_tmem176
ENSDARG00000058992_cers2b	ENSDARG00000080697	ENSDARG00000017812	ENSDARG00000090442	ENSDARG00000020655_INSM2
ENSDARG00000070306	ENSDARG00000069619_atf7ip	ENSDARG00000031836_vps37c	ENSDARG00000030602_rps19	ENSDARG00000063095_ctsf
ENSDARG00000003866_tm9sf2	ENSDARG00000092768	ENSDARG00000016655	ENSDARG00000003599_rpl3	ENSDARG00000021389_jag2b
ENSDARG00000077383_anxa11a	ENSDARG00000015325_u2af1	ENSDARG00000069290_bida	ENSDARG00000091144_CR749162.1	ENSDARG00000039729_asap1b
ENSDARG00000025797_abhd2a	ENSDARG00000019280_larsb	ENSDARG00000042824_nfe2l2a	ENSDARG00000037708_exosc10	ENSDARG00000027316_tcp11l2
ENSDARG00000029663_rab1ab	ENSDARG00000041776_ndst3	ENSDARG00000027249_btg1	ENSDARG00000041397_eif2b2	ENSDARG00000079230
ENSDARG00000041041_cxcr3.2	ENSDARG00000079313_pelp1	ENSDARG00000017180_npc1	ENSDARG00000028086_zbtb2b	ENSDARG00000068262_vamp5
ENSDARG00000041391_tmed10	ENSDARG00000033539_paics	ENSDARG00000016016_dbnlb	ENSDARG00000030408_rps26l	ENSDARG00000002445_prdm1a
ENSDARG00000033811	ENSDARG00000059841_exosc1	ENSDARG00000068978_glo1	ENSDARG00000062002_adnpa	ENSDARG00000075349_si:ch73-138n13.1
ENSDARG00000061248_xylt1	ENSDARG00000012261_eftud2	ENSDARG00000040111_pi4kb	ENSDARG00000035751_ipo7	ENSDARG00000070702_s100v2
ENSDARG00000041724_glipr2	ENSDARG00000003287_wdr12	ENSDARG00000093945_vma21	ENSDARG00000043665_glrx5	ENSDARG00000002952_smo
ENSDARG00000030786_mpi	ENSDARG00000002131_celf2	ENSDARG00000042341_tmem251	ENSDARG00000010244_rpl22l1	ENSDARG00000014571_ctnnb1
ENSDARG00000010279_scamp2	ENSDARG00000007438_ube2ib	ENSDARG00000057075_lamtor3	ENSDARG00000039185_nfyba	ENSDARG00000031756_mef2aa
ENSDARG00000063300_FO704712.1	ENSDARG00000003035_hspa9	ENSDARG00000090473_si:ch211-269k10.5	ENSDARG00000014517_usp5	ENSDARG00000036245_WIPF3
ENSDARG00000052578_c6ast4	ENSDARG00000087434	ENSDARG00000002663_optn	ENSDARG00000035519_histh1l	ENSDARG00000033327_unc5b
ENSDARG00000052244_zgc:158564	ENSDARG00000077897_znf296	ENSDARG00000021293	ENSDARG00000012519_hcfc1b	ENSDARG00000006242_ptp4a1
ENSDARG00000074183_DGKK	ENSDARG00000093678	ENSDARG00000079315_lpxn	ENSDARG00000044488_pak1ip1	ENSDARG00000035187_abl1
ENSDARG00000053311_tespa1	ENSDARG00000010194_eif4bb	ENSDARG00000017834_micall2b	ENSDARG00000044575_vars	ENSDARG00000040874_add3a
ENSDARG00000052826_runx3	ENSDARG00000041299_zgc:110796	ENSDARG00000014085_atp6v1e1a	ENSDARG00000075883_bub3	ENSDARG00000027222_adgrg1
ENSDARG00000070076_actr2b	ENSDARG00000075883_bub3	ENSDARG00000053954	ENSDARG00000007960_hnrnpaba	ENSDARG00000086230
ENSDARG00000016809_prkacab	ENSDARG00000054818_rpl32	ENSDARG00000025693_tmem9b	ENSDARG00000058598_sox18	ENSDARG00000003680_runx1t1
ENSDARG00000040296	ENSDARG00000003513	ENSDARG00000024940_rnf144b	ENSDARG00000036044_rps20	ENSDARG00000035706_dock6
ENSDARG00000035329_capns1a	ENSDARG00000005540_xpo7	ENSDARG00000060094_ptgis	ENSDARG00000015889_zc3h15	ENSDARG00000024365_crlf1a
ENSDARG00000016350_cap1	ENSDARG00000074580	ENSDARG00000013144_atp1b1a	ENSDARG00000039350_ssbp1	ENSDARG00000034643_fhl3a
ENSDARG00000092798_ppib	ENSDARG00000068820_h2afva	ENSDARG00000087693_atox1	ENSDARG00000011196_dnajc11a	ENSDARG00000071113_xirp2a
ENSDARG00000013390_CABZ01088365.1	ENSDARG00000016010_nup107	ENSDARG00000043701_gpd1a	ENSDARG00000044102_znf593	ENSDARG00000043283_prrg1
ENSDARG00000010032_cmtm7	ENSDARG00000026183_polr2eb	ENSDARG00000078619_pnp5a	ENSDARG00000015538_znf207a	ENSDARG00000075735_cxxc5b
ENSDARG00000044039_stx11a	ENSDARG00000004735_hnrnpub	ENSDARG00000026726_anxa1a	ENSDARG00000037038_psmc6	ENSDARG00000035831
ENSDARG00000068763_plcg2	ENSDARG00000021392_chrnb2l	ENSDARG00000037861_slc2a3b	ENSDARG00000003287_wdr12	ENSDARG00000069991
ENSDARG00000020926_creb3l3l	ENSDARG00000069342_zgc:153115	ENSDARG00000044318_itgb7	ENSDARG00000075559_ppm1g	ENSDARG00000031930_erc1b
ENSDARG00000034823_copg2	ENSDARG00000076509_polr2d	ENSDARG00000077777_tmsb4x	ENSDARG00000019293_tfdp1a	ENSDARG00000027552_mapk1
ENSDARG00000004798	ENSDARG00000032129_gtf2f1	ENSDARG00000018534_slc6a9	ENSDARG00000018985_gatsl2	ENSDARG00000022254_prkcbb
ENSDARG00000039125_map4k5	ENSDARG00000041317_rangap1a	ENSDARG00000041346	ENSDARG00000006074_uck2a	ENSDARG00000053326_gna11b
ENSDARG00000041835_ccl38a.5	ENSDARG00000062562_egln2	ENSDARG00000029663_rab1ab	ENSDARG00000014536_pfdn1	ENSDARG00000053857_ccdc187
ENSDARG00000043555_tmem30ab	ENSDARG00000044220	ENSDARG00000063313_plbd1	ENSDARG00000018904_cstf3	ENSDARG00000033009_h3f3c
ENSDARG00000037361_kdelr2b	ENSDARG00000045094_si:dkey-222b8.1	ENSDARG00000033088	ENSDARG00000020984_slc16a10	ENSDARG00000016490_rab11fip3
ENSDARG00000055276_rel	ENSDARG00000035132_rgs3b	ENSDARG00000012987_gpia	ENSDARG00000015572	ENSDARG00000053209_smad6a
ENSDARG00000006840_gnmt	ENSDARG00000024511	ENSDARG00000076754_slc9a7	ENSDARG00000077533_eif3f	ENSDARG00000089078_si:ch211-160j14.3
ENSDARG00000091801_CU469384.1	ENSDARG00000055022_pds5a	ENSDARG00000009313_NAPSA	ENSDARG00000017762_srrt	ENSDARG00000087841
ENSDARG00000024209_wasf2	ENSDARG00000006003_mycla	ENSDARG00000018174_gnai2a	ENSDARG00000079018	ENSDARG00000042620_gstr
ENSDARG00000045525_tmcc3	ENSDARG00000019004_smarcd1	ENSDARG00000014303_vac14	ENSDARG00000005058_ncapd2	ENSDARG00000095284
ENSDARG00000056557_copb1	ENSDARG00000042644_sod2	ENSDARG00000033042_ptprja	ENSDARG00000042635	ENSDARG00000029443_zgc:92242
ENSDARG00000089776	ENSDARG00000005576_mphosph8	ENSDARG00000059630_mlec	ENSDARG00000039880_arpp19b	ENSDARG00000018460_mbnl2
ENSDARG00000028816_tmed3	ENSDARG00000041572_zfpm1	ENSDARG00000037852_zgc:101663	ENSDARG00000006900_impdh2	ENSDARG00000039232_dusp8b
ENSDARG00000013500_abca2	ENSDARG00000015930_rwdd1	ENSDARG00000003570_hsp90b1	ENSDARG00000092873_zgc:193541	ENSDARG00000009418_mef2cb
ENSDARG00000028099_sh2d3ca	ENSDARG00000051902_prmt7	ENSDARG00000074837	ENSDARG00000001241_puf60b	ENSDARG00000093315
ENSDARG00000024314_herpud1	ENSDARG00000091656_lsm8	ENSDARG00000040700_nab1b	ENSDARG00000074076	ENSDARG00000032197_klf12b
ENSDARG00000000690_sypl2b	ENSDARG00000002591_ruvbl1	ENSDARG00000054827_ssuh2.4	ENSDARG00000052816_shmt1	ENSDARG00000043009_fam43a
ENSDARG00000018976_sptlc2a	ENSDARG00000007744_tsr1	ENSDARG00000022000_traf3	ENSDARG00000037570_polr1d	ENSDARG00000005872
ENSDARG00000037408_tbc1d10c	ENSDARG00000071670_tma7	ENSDARG00000061223_ogfrl1	ENSDARG00000052383	ENSDARG00000074721_rassf9
ENSDARG00000086826_sult6b1	ENSDARG00000041088	ENSDARG00000059001_pim2	ENSDARG00000031511_psmb2	ENSDARG00000004843_foxp1a
ENSDARG00000059001_pim2	ENSDARG00000040439_rsl24d1	ENSDARG00000015540_psen2	ENSDARG00000037350_rpl9	ENSDARG00000062390_cdc42ep5
ENSDARG00000005525_acy3.2	ENSDARG00000067975_atpif1a	ENSDARG00000079250_BX323590.1	ENSDARG00000034313_ppp5c	ENSDARG00000041450_rab11a
ENSDARG00000087084_hcar1-4	ENSDARG00000053668_stag2b	ENSDARG00000014914_lamp2	ENSDARG00000016010_nup107	ENSDARG00000056722_cd99l2
ENSDARG00000056803_ap1s1	ENSDARG00000086525	ENSDARG00000058647_hck	ENSDARG00000090651	ENSDARG00000062123_agap1
ENSDARG00000019033_tmem59	ENSDARG00000030440_rsrp1	ENSDARG00000057949_slc43a3b	ENSDARG00000003941_rrs1	ENSDARG00000071558_fblim1
ENSDARG00000010658_insig1	ENSDARG00000044462	ENSDARG00000007795_cst3	ENSDARG00000076283_snrpd3l	ENSDARG00000058454_dynll1
ENSDARG00000069184_ubtd2	ENSDARG00000095199_AL732515.2	ENSDARG00000039082_zgc:123010	ENSDARG00000005791_rpl28	ENSDARG00000008383_arpc1a
ENSDARG00000077768_malt1	ENSDARG00000071878_trmt112	ENSDARG00000005612_aph1b	ENSDARG00000043137_cdca8	ENSDARG00000028017_tp53inp1
ENSDARG00000070651_prkcdb	ENSDARG00000037009_banf1	ENSDARG00000017320_f11r.1	ENSDARG00000054363_si:zfos-464b6.2	ENSDARG00000030064_plekha1a
ENSDARG00000015003_arhgap4b	ENSDARG00000004588_sox4a	ENSDARG00000079267_FERMT3	ENSDARG00000021702_pdcd4a	ENSDARG00000016200_trib3
ENSDARG00000021082_sec31a	ENSDARG00000058030_hspa14	ENSDARG00000020718_SLC25A22	ENSDARG00000045019_aamp	ENSDARG00000086457_tnfaip8l1
ENSDARG00000038905_hectd3	ENSDARG00000077024	ENSDARG00000045836_mapk11	ENSDARG00000018124_psmd3	ENSDARG00000069484_dab2ipa
ENSDARG00000021124_cfl1	ENSDARG00000003631_clockb	ENSDARG00000005423_pgam1a	ENSDARG00000015003_arhgap4b	ENSDARG00000005023_fkbp9
ENSDARG00000071251_ppp1r18	ENSDARG00000053446_sub1a	ENSDARG00000018980_zgc:91890	ENSDARG00000070866_tmem11	ENSDARG00000061196_emilin2a
ENSDARG00000044225_si:dkey-27b3.2	ENSDARG00000077126_snrnp70	ENSDARG00000093303_ifitm1	ENSDARG00000039641	ENSDARG00000056985_tpte
ENSDARG00000021905_derl1	ENSDARG00000011740_u2af2b	ENSDARG00000071292	ENSDARG00000036316_rpl39	ENSDARG00000063484
ENSDARG00000011809_mical1	ENSDARG00000043559_gle1	ENSDARG00000020187_GCA	ENSDARG00000062916_mrpl37	ENSDARG00000005425_wdfy1
ENSDARG00000004173_copa	ENSDARG00000008947_rtf1	ENSDARG00000062297_soat1	ENSDARG00000045928_psma4	ENSDARG00000028663_tek
ENSDARG00000077308_gpr84	ENSDARG00000004713_mad2l1	ENSDARG00000009958_cbl	ENSDARG00000071396_timm23a	ENSDARG00000037186_tpbgb
ENSDARG00000063126_gusb	ENSDARG00000015427_hdac1	ENSDARG00000010794_tfeb	ENSDARG00000016080_nob1	ENSDARG00000086199
ENSDARG00000054539_lrp10	ENSDARG00000008680	ENSDARG00000002127_stam	ENSDARG00000039345_drg1	ENSDARG00000018688_elk3
ENSDARG00000079451	ENSDARG00000092807_RPL41	ENSDARG00000015224_cd2ap	ENSDARG00000038882_smc4	ENSDARG00000017673_nova2
ENSDARG00000039914_gapdhs	ENSDARG00000005251_rpe	ENSDARG00000052082_gabarapb	ENSDARG00000061117	ENSDARG00000062177_dcbld2
ENSDARG00000079778	ENSDARG00000044479	ENSDARG00000069054	ENSDARG00000006642_drg2	ENSDARG00000059177_tax1bp3
ENSDARG00000074782_CABZ01056055.1	ENSDARG00000040128	ENSDARG00000033735_ncf1	ENSDARG00000061735_hnrnpm	ENSDARG00000021975_ginm1
ENSDARG00000001940_dnajc1	ENSDARG00000056059_rangap1b	ENSDARG00000034063_CABZ01068208.1	ENSDARG00000038312_rcl1	ENSDARG00000055158_prox1a
ENSDARG00000020759_ef1	ENSDARG00000042252_eif4h	ENSDARG00000007823_atf3	ENSDARG00000076509_polr2d	ENSDARG00000057644_adam8b
ENSDARG00000009001_pdia6	ENSDARG00000005186_sp4	ENSDARG00000056378_ifi30	ENSDARG00000059128_uqcrh	ENSDARG00000076118_cdip1
ENSDARG00000089892_cd44b	ENSDARG00000057323_e2f8	ENSDARG00000009001_pdia6	ENSDARG00000020101_psmc2	ENSDARG00000019473
ENSDARG00000021048_clptm1l	ENSDARG00000063535_chd4a	ENSDARG00000016474_galcb	ENSDARG00000036510_ccnt2b	ENSDARG00000058369_mex3b
ENSDARG00000042332_plin2	ENSDARG00000059654_eif3ba	ENSDARG00000055901_steap4	ENSDARG00000007955_iars	ENSDARG00000043028
ENSDARG00000029353_serpine2	ENSDARG00000012274_eif4e1c	ENSDARG00000056259_tmem131	ENSDARG00000052348_smarca5	ENSDARG00000055543_appb
ENSDARG00000002745_tdh	ENSDARG00000036721_tomm40l	ENSDARG00000012871_npepl1	ENSDARG00000005454_tacc3	ENSDARG00000044345_cyfip1
ENSDARG00000024940_rnf144b	ENSDARG00000043631_bcas2	ENSDARG00000005673_f3b	ENSDARG00000078654_tpx2	ENSDARG00000074752_hlfa
ENSDARG00000057093_kdm5ba	ENSDARG00000005058_ncapd2	ENSDARG00000073843_myo9ab	ENSDARG00000029764_mef2ca	ENSDARG00000030981_tmem127
ENSDARG00000010098_pank1b	ENSDARG00000059725_hypk	ENSDARG00000041110_dnajc3a	ENSDARG00000087779_pum3	ENSDARG00000053592
ENSDARG00000056075_rca2.1	ENSDARG00000058470_mapk13	ENSDARG00000004060_bhlhe40	ENSDARG00000058105_rpl36a	ENSDARG00000052694
ENSDARG00000062909_furina	ENSDARG00000038635_magoh	ENSDARG00000036338_vps11	ENSDARG00000070437_rpl22	ENSDARG00000045706_tspan9b
ENSDARG00000017687_dnajc5gb	ENSDARG00000020527_nup62l	ENSDARG00000012256	ENSDARG00000037071_rps26	ENSDARG00000009106_serinc1
ENSDARG00000054433_yipf6	ENSDARG00000087554_cdk1	ENSDARG00000008363_mcl1b	ENSDARG00000044601_rtn4a	ENSDARG00000005159_cyth3b
ENSDARG00000023516	ENSDARG00000001244_srrm1	ENSDARG00000019188_ube2l3a	ENSDARG00000063229_xpo1b	ENSDARG00000033609_map1lc3a
ENSDARG00000036057_tradd	ENSDARG00000052721_prim2	ENSDARG00000052429_syngr2a	ENSDARG00000056059_rangap1b	ENSDARG00000036912_edn1
ENSDARG00000077130_bcl10	ENSDARG00000075990_acap3a	ENSDARG00000001897_man2b1	ENSDARG00000030585	ENSDARG00000057007_ctbp1
ENSDARG00000070472_arf5	ENSDARG00000008032_sart3	ENSDARG00000075989_arpc2	ENSDARG00000036174	ENSDARG00000034043_irx5a
ENSDARG00000004581_sel1l	ENSDARG00000075801	ENSDARG00000058225_arpc4l	ENSDARG00000033539_paics	ENSDARG00000028771
ENSDARG00000044092_atpif1b	ENSDARG00000039008_zgc:85858	ENSDARG00000008832_neu1	ENSDARG00000030022_nup188	ENSDARG00000086421_si:ch211-212k18.8
ENSDARG00000032750	ENSDARG00000077375	ENSDARG00000060309_srgap3	ENSDARG00000005251_rpe	ENSDARG00000063612_antxr1c
ENSDARG00000008434_bcl2l1	ENSDARG00000014015_zgc:77086	ENSDARG00000013670_hyou1	ENSDARG00000021838_rps23	ENSDARG00000001729_strn3
ENSDARG00000087348	ENSDARG00000078041_xpo1a	ENSDARG00000059304_chchd2	ENSDARG00000089933_rasal3	ENSDARG00000062058_slc12a7b
ENSDARG00000039490_pitpnaa	ENSDARG00000058419_gcn1	ENSDARG00000019062_arpc5b	ENSDARG00000045146_tomm22	ENSDARG00000055792_foxo4
ENSDARG00000044254_anxa3b	ENSDARG00000035634_rfc5	ENSDARG00000006468_grap2a	ENSDARG00000038075_cyc1	ENSDARG00000022309_dspa
ENSDARG00000004909	ENSDARG00000089787_crebzf	ENSDARG00000036057_tradd	ENSDARG00000030756_dnmt1	ENSDARG00000074589_rin2
ENSDARG00000058062_magt1	ENSDARG00000019930_tal1	ENSDARG00000027853	ENSDARG00000025789_chd4b	ENSDARG00000015686_bmp6
ENSDARG00000052368_cltb	ENSDARG00000013075_mrpl11	ENSDARG00000086166_si:ch211-286b5.9	ENSDARG00000020153	ENSDARG00000037421_egr1
ENSDARG00000034427_hn1l	ENSDARG00000062916_mrpl37	ENSDARG00000039931_slc25a33	ENSDARG00000011613_rbm39a	ENSDARG00000000588_grasp
ENSDARG00000091902_b3gnt2b	ENSDARG00000006225_ddx39aa	ENSDARG00000030598_nampta	ENSDARG00000059841_exosc1	ENSDARG00000052950_arhgap23a
ENSDARG00000018174_gnai2a	ENSDARG00000004702_irf2bp2a	ENSDARG00000074129_edem3	ENSDARG00000043976_etf1b	ENSDARG00000007241_mycb
ENSDARG00000004836_dnajc5ab	ENSDARG00000015921_pwp1	ENSDARG00000028957_maff	ENSDARG00000005827_eif2s1a	ENSDARG00000092199_si:ch211-250c4.4
ENSDARG00000091741	ENSDARG00000018574_sf3b4	ENSDARG00000002021_pygb	ENSDARG00000075795_nol7	ENSDARG00000040778_ralba
ENSDARG00000012144_emc7	ENSDARG00000037393_slc43a1a	ENSDARG00000060200_RGS14	ENSDARG00000025397_srsf3a	ENSDARG00000063292_ssuh2rs1
ENSDARG00000005333	ENSDARG00000040564_hnrnpul1	ENSDARG00000059836_ddit3	ENSDARG00000016516_rbm8a	ENSDARG00000071685_slco5a1
ENSDARG00000016607_echdc2	ENSDARG00000078784_mgaa	ENSDARG00000078686_arl8a	ENSDARG00000055903_luc7l	ENSDARG00000041599_zgc:91860
ENSDARG00000018190_asna1	ENSDARG00000008052	ENSDARG00000093042_si:dkey-104n9.1	ENSDARG00000058463_ndufab1a	ENSDARG00000089016_mapkapk3
ENSDARG00000013505_ube2kb	ENSDARG00000004948_bccip	ENSDARG00000056642_hdac9b	ENSDARG00000061478_igf2bp1	ENSDARG00000060893_col8a2
ENSDARG00000008735_atp6ap2	ENSDARG00000044601_rtn4a	ENSDARG00000089904_adgre5b.3	ENSDARG00000062152_chaf1a	ENSDARG00000074599_frmd4ba
ENSDARG00000037153_atp6ap1b	ENSDARG00000023290_fabp3	ENSDARG00000017658_gmppb	ENSDARG00000038881_acaa2	ENSDARG00000014796_wnt11r
ENSDARG00000033742_nt5c1bb	ENSDARG00000059303_hnrnpl2	ENSDARG00000000796_nr4a1	ENSDARG00000023298_rps27.1	ENSDARG00000076742_cyth1a
ENSDARG00000026712_rab5c	ENSDARG00000002267_dcaf13	ENSDARG00000057787_itgae.2	ENSDARG00000021864_rplp1	ENSDARG00000013794_klf11b
ENSDARG00000019800	ENSDARG00000017014_ywhae2	ENSDARG00000075030_stx10	ENSDARG00000008237_sars	ENSDARG00000019060_snx12
ENSDARG00000039830_gng5	ENSDARG00000057691_srsf1a	ENSDARG00000012874_snap23.1	ENSDARG00000017741_g3bp1	ENSDARG00000021372_tob1b
ENSDARG00000019188_ube2l3a	ENSDARG00000058831	ENSDARG00000018399_rps6kb1a	ENSDARG00000010745_dnaja2l	ENSDARG00000012688_eif1b
ENSDARG00000004018_CHST13	ENSDARG00000059360_srsf3b	ENSDARG00000003375_gng12a	ENSDARG00000038076_romo1	ENSDARG00000011724_marveld1
ENSDARG00000032013_pafah1b1a	ENSDARG00000010244_rpl22l1	ENSDARG00000015164_mknk2b	ENSDARG00000006316_rpl23a	ENSDARG00000027589_fzd7b
ENSDARG00000003570_hsp90b1	ENSDARG00000087053	ENSDARG00000062748_pkn1b	ENSDARG00000041435_uba52	ENSDARG00000062702_ankmy1
ENSDARG00000078042_il10rb	ENSDARG00000063229_xpo1b	ENSDARG00000036107_txnipa	ENSDARG00000000018_nrf1	ENSDARG00000019038_sgsm3
ENSDARG00000068386	ENSDARG00000014591_ilf2	ENSDARG00000030153_gnptab	ENSDARG00000055389_si:dkey-67c22.2	ENSDARG00000093549_sepp1a
ENSDARG00000035519_histh1l	ENSDARG00000006316_rpl23a	ENSDARG00000068628_rab8b	ENSDARG00000059303_hnrnpl2	ENSDARG00000091481_foxc1a
ENSDARG00000045305_pde7a	ENSDARG00000077536_snrnp200	ENSDARG00000013479	ENSDARG00000003213_naa15a	ENSDARG00000096359_eppk1
ENSDARG00000070669_cxcr3.3	ENSDARG00000074502_zmiz1a	ENSDARG00000002791_atp1a1a.1	ENSDARG00000007863_tra2a	ENSDARG00000014181_foxp1b
ENSDARG00000043795_arhgdia	ENSDARG00000060537_atad2b	ENSDARG00000012040_rnf19a	ENSDARG00000042566_rps7	ENSDARG00000090444_ponzr1
ENSDARG00000059298_spcs1	ENSDARG00000009901_slc38a5a	ENSDARG00000075768_sdhb	ENSDARG00000022438_cox6a1	ENSDARG00000033738_zgc:153867
ENSDARG00000037017_ube4b	ENSDARG00000053047_eif2s2	ENSDARG00000018602_rab5aa	ENSDARG00000021973_st13	ENSDARG00000045557_socs2
ENSDARG00000077101_zbtb10	ENSDARG00000059070_gars	ENSDARG00000060495	ENSDARG00000036995_lsm6	ENSDARG00000071052_si:dkey-150i13.2
ENSDARG00000041718	ENSDARG00000007065_mrps18b	ENSDARG00000057882_arpc3	ENSDARG00000018989_hspa4b	ENSDARG00000023062_cyr61
ENSDARG00000019113_mob3a	ENSDARG00000039162_rhebl1	ENSDARG00000057286_swap70b	ENSDARG00000076223_SERP1	ENSDARG00000058179_ackr3b
ENSDARG00000074501_tnip2	ENSDARG00000043680_ylpm1	ENSDARG00000006877_enpp4	ENSDARG00000001788_atp5o	ENSDARG00000039863_lifrb
ENSDARG00000028748_tm9sf3	ENSDARG00000062326_hmgn7	ENSDARG00000016676_gnao1a	ENSDARG00000020454_psmd8	ENSDARG00000007098_itm2ba
ENSDARG00000088283_si:ch73-248e21.5	ENSDARG00000053485_aldh6a1	ENSDARG00000004581_sel1l	ENSDARG00000056447	ENSDARG00000061590_cachd1
ENSDARG00000019924_cmpk	ENSDARG00000029003_eif1axa	ENSDARG00000035631_sdf2l1	ENSDARG00000028431_adnp2b	ENSDARG00000021811_calm1a
ENSDARG00000009958_cbl	ENSDARG00000070019_taf15	ENSDARG00000093612_si:dkey-92i17.2	ENSDARG00000008803_marcksb	ENSDARG00000067755
ENSDARG00000086332_bri3	ENSDARG00000077782_acer2	ENSDARG00000002190_chmp2bb	ENSDARG00000025635	ENSDARG00000018328_rhocb
ENSDARG00000053217_cox7a2a	ENSDARG00000074572_zgc:56304	ENSDARG00000030146	ENSDARG00000055708_timm8b	ENSDARG00000075990_acap3a
ENSDARG00000058044_rab1ba	ENSDARG00000060687_chd2	ENSDARG00000068214_ccni	ENSDARG00000019404_atp5d	ENSDARG00000057452_ston2
ENSDARG00000089933_rasal3	ENSDARG00000018049_sf3b2	ENSDARG00000007867_dazap2	ENSDARG00000017397_smarcc1a	ENSDARG00000073996_prickle3
ENSDARG00000011545_arrb2b	ENSDARG00000033945	ENSDARG00000067713_snx18a	ENSDARG00000018426_aldh7a1	ENSDARG00000003169_magi1b
ENSDARG00000067601_arfgap2	ENSDARG00000094965_nfil3-5	ENSDARG00000007098_itm2ba	ENSDARG00000059398_myef2	ENSDARG00000070603_hspa12a
ENSDARG00000068367_nfkbie	ENSDARG00000044565_ola1	ENSDARG00000056803_ap1s1	ENSDARG00000078473_nucks1a	ENSDARG00000060010_iqgap2
ENSDARG00000044573_cdc42	ENSDARG00000068436_h3f3b.1	ENSDARG00000078293	ENSDARG00000043608_eif4ebp1	ENSDARG00000013681_si:dkey-42i9.6
ENSDARG00000077850_lgals3a	ENSDARG00000040031_tardbp	ENSDARG00000007603_stxbp2	ENSDARG00000036438_ndufv1	ENSDARG00000035810_rgcc
ENSDARG00000038442_plcg1	ENSDARG00000021702_pdcd4a	ENSDARG00000069100_aldh9a1a.1	ENSDARG00000069699	ENSDARG00000087504
ENSDARG00000078888_iqgap1	ENSDARG00000043542_zpr1	ENSDARG00000062532_fam21c	ENSDARG00000038068_ddx5	ENSDARG00000059738_ptprsa
ENSDARG00000008867_rap1b	ENSDARG00000006963_cse1l	ENSDARG00000056856_tax1bp1b	ENSDARG00000010160_rps15a	ENSDARG00000079784_si:ch211-235o23.1
ENSDARG00000042732_tmem189	ENSDARG00000017762_srrt	ENSDARG00000056233_TMEM179B	ENSDARG00000041811_rps25	ENSDARG00000061226_timp2a
ENSDARG00000042824_nfe2l2a	ENSDARG00000035990_cited4a	ENSDARG00000043170	ENSDARG00000053365_rpl31	ENSDARG00000015310_pitpnbl
ENSDARG00000076562	ENSDARG00000009871_snrpc	ENSDARG00000036074_cebpa	ENSDARG00000046062	ENSDARG00000009136_tp53bp2a
ENSDARG00000004665	ENSDARG00000045877_ube2nb	ENSDARG00000063542	ENSDARG00000011921_txnl1	ENSDARG00000061140_colec12
ENSDARG00000042725_cebpb	ENSDARG00000045297_phb2a	ENSDARG00000079148_nckap5l	ENSDARG00000043511_prdx6	ENSDARG00000010844_kras
ENSDARG00000074790_c23h20orf24	ENSDARG00000012399_adssl	ENSDARG00000075261_timp2b	ENSDARG00000037860_cox6b2	ENSDARG00000031782_aim1a
ENSDARG00000035652_sat1a.1	ENSDARG00000026801_stau2	ENSDARG00000010255_bin2b	ENSDARG00000023532_pinx1	ENSDARG00000089302_hnrnpa0a
ENSDARG00000071491_nrros	ENSDARG00000015853_rnps1	ENSDARG00000076836_gpx4b	ENSDARG00000070431_fip1l1b	ENSDARG00000011459_gsna
ENSDARG00000095273_cox8a	ENSDARG00000013351_cirbpb	ENSDARG00000010625_clic2	ENSDARG00000046157_RPS17	ENSDARG00000060841_pik3c2a
ENSDARG00000009830_hdlbpa	ENSDARG00000003599_rpl3	ENSDARG00000070651_prkcdb	ENSDARG00000015427_hdac1	ENSDARG00000044588_emp2
ENSDARG00000016476	ENSDARG00000056138_sf3b1	ENSDARG00000017985_zgc:77739	ENSDARG00000032102_prdx3	ENSDARG00000013441_hey2
ENSDARG00000010721_Sep-06	ENSDARG00000017397_smarcc1a	ENSDARG00000020679_clpp	ENSDARG00000043631_bcas2	ENSDARG00000075666_tsc22d3
ENSDARG00000045618_clta	ENSDARG00000021973_st13	ENSDARG00000022456_eno1a	ENSDARG00000096770_CU571074.1	ENSDARG00000018524_midn
ENSDARG00000013078_ywhaba	ENSDARG00000045399_cct5	ENSDARG00000015823_vps26b	ENSDARG00000087554_cdk1	ENSDARG00000074316_itga1
ENSDARG00000068214_ccni	ENSDARG00000014472	ENSDARG00000011545_arrb2b	ENSDARG00000039162_rhebl1	ENSDARG00000056995_snai1a
ENSDARG00000058128_msna	ENSDARG00000031756_mef2aa	ENSDARG00000026762_fam126a	ENSDARG00000045514_atp5c1	ENSDARG00000071224_si:ch211-133n4.4
ENSDARG00000005481_nfkbiaa	ENSDARG00000025350_prdx2	ENSDARG00000035844	ENSDARG00000023290_fabp3	ENSDARG00000074020
ENSDARG00000015551_fth1a	ENSDARG00000019644_ldhba	ENSDARG00000086341_COX7A2	ENSDARG00000019332_ndufb4	ENSDARG00000004840_rassf1
	ENSDARG00000041887_sf3a1	ENSDARG00000056550_tango2	ENSDARG00000025850_rps21	ENSDARG00000052383
	ENSDARG00000035860_rps28	ENSDARG00000075369_nck1b	ENSDARG00000068992_hspa8	ENSDARG00000056438_her9
	ENSDARG00000035559_tp53	ENSDARG00000008224_vps35	ENSDARG00000061169_larp1b	ENSDARG00000092493_si:dkeyp-44a8.2
	ENSDARG00000030161_ppp1r14bb	ENSDARG00000057147	ENSDARG00000017219_pabpc1a	ENSDARG00000077631_CU459089.1
	ENSDARG00000016871_smarce1	ENSDARG00000038219	ENSDARG00000009640_psmb1	ENSDARG00000022684_fkbp1aa
	ENSDARG00000020465_ewsr1b	ENSDARG00000019360_sec23b	ENSDARG00000078041_xpo1a	ENSDARG00000038141_atf4b
	ENSDARG00000016443_eif3c	ENSDARG00000078042_il10rb	ENSDARG00000006260_tuba8l4	ENSDARG00000031907_ptbp1b
	ENSDARG00000003693_hars	ENSDARG00000053979_bc2	ENSDARG00000090077	ENSDARG00000078222_aatka
	ENSDARG00000052728_sltm	ENSDARG00000013505_ube2kb	ENSDARG00000077126_snrnp70	ENSDARG00000015156_fbln2
	ENSDARG00000090442	ENSDARG00000023724_cdc42se1	ENSDARG00000058467_prpf40a	ENSDARG00000002787_tle3a
	ENSDARG00000005840_got2b	ENSDARG00000088283_si:ch73-248e21.5	ENSDARG00000026476_tia1l	ENSDARG00000039150_lgmn
	ENSDARG00000012603_eif3ja	ENSDARG00000037870_actb2	ENSDARG00000054696_psmb4	ENSDARG00000052695_nr2f1a
	ENSDARG00000029445_EIF1B	ENSDARG00000026712_rab5c	ENSDARG00000071670_tma7	ENSDARG00000044182_stau1
	ENSDARG00000020482_nono	ENSDARG00000005451_gdi2	ENSDARG00000083950_snoU83B	ENSDARG00000074319_sall1a
	ENSDARG00000013475_cct4	ENSDARG00000080020_il13ra1	ENSDARG00000058831	ENSDARG00000018312_rell1
	ENSDARG00000003487_nup93	ENSDARG00000029671_xpr1b	ENSDARG00000079553_cd83	ENSDARG00000070456
	ENSDARG00000057026_ran	ENSDARG00000002632_anxa11b	ENSDARG00000063100_psmd14	ENSDARG00000070162_stox2a
	ENSDARG00000003041_CABZ01111496.1	ENSDARG00000020960_hgs	ENSDARG00000018192_ubr5	ENSDARG00000046013_rasl11a
	ENSDARG00000077717_rpl29	ENSDARG00000040287_ywhabl	ENSDARG00000015978_COX5B	ENSDARG00000003165_nr2f6b
	ENSDARG00000008188_sf1	ENSDARG00000069175_vps4b	ENSDARG00000017454_nup50	ENSDARG00000071863_itgb1a
	ENSDARG00000061169_larp1b	ENSDARG00000039319_vps37b	ENSDARG00000079472_F2RL2	ENSDARG00000071031_snx1a
	ENSDARG00000036698_znf865	ENSDARG00000034293_hif1ab	ENSDARG00000055022_pds5a	ENSDARG00000006120_tbx2b
	ENSDARG00000084962	ENSDARG00000044225_si:dkey-27b3.2	ENSDARG00000018958_nrarpb	ENSDARG00000061640_sipa1l2
	ENSDARG00000060697_kmt2bb	ENSDARG00000018491_pdia4	ENSDARG00000029064_uqcrq	ENSDARG00000011188_acvr2aa
	ENSDARG00000057414_phb	ENSDARG00000007628	ENSDARG00000009933	ENSDARG00000040114
	ENSDARG00000023028_cdv3	ENSDARG00000074287_sptlc2b	ENSDARG00000092807_RPL41	ENSDARG00000069946_itga6b
	ENSDARG00000017445_eif3i	ENSDARG00000058366_si:dkey-222f8.3	ENSDARG00000036629_rps14	ENSDARG00000002369_si:ch211-202a12.4
	ENSDARG00000078904_brd4	ENSDARG00000076772	ENSDARG00000044669_hp1bp3	ENSDARG00000061121_adgrl3.1
	ENSDARG00000016783_srsf6b	ENSDARG00000007347_degs1	ENSDARG00000042247	ENSDARG00000078824_si:ch211-66e2.3
	ENSDARG00000029150_hsp90ab1	ENSDARG00000007354	ENSDARG00000042389	ENSDARG00000015649_rap2c
	ENSDARG00000068265_tomm5	ENSDARG00000070097_vimp	ENSDARG00000079780_HNRNPUL1	ENSDARG00000009342_txndc5
	ENSDARG00000034396_mars	ENSDARG00000025147_cd63	ENSDARG00000013184	ENSDARG00000045279
	ENSDARG00000020153	ENSDARG00000017757_pik3cg	ENSDARG00000015128_rpl27	ENSDARG00000078233_ctnnd1
	ENSDARG00000090077	ENSDARG00000037488_canx	ENSDARG00000053058_rps11	ENSDARG00000076829_ankib1b
	ENSDARG00000058598_sox18	ENSDARG00000069521_vps29	ENSDARG00000056346_acap1	ENSDARG00000040080_fli1b
	ENSDARG00000045487_rps16	ENSDARG00000020103	ENSDARG00000027099_psmc4	ENSDARG00000053129_carhsp1
	ENSDARG00000008706_paip2b	ENSDARG00000039142_arpc5a	ENSDARG00000087636_hmgn6	ENSDARG00000093954_si:dkey-9i23.16
	ENSDARG00000052348_smarca5	ENSDARG00000016939_itgb2	ENSDARG00000034897_rps10	ENSDARG00000017665_snrkb
	ENSDARG00000052150_pbx4	ENSDARG00000002552_mapkapk2a	ENSDARG00000011201_rplp2l	ENSDARG00000056530_cpamd8
	ENSDARG00000045373_pabpn1	ENSDARG00000043608_eif4ebp1	ENSDARG00000068265_tomm5	ENSDARG00000087861
	ENSDARG00000041754	ENSDARG00000044562_cycsb	ENSDARG00000016302_upf1	ENSDARG00000019693_clcn5a
	ENSDARG00000087421_serbp1b	ENSDARG00000016476	ENSDARG00000006413_rpl38	ENSDARG00000059473_kank4
	ENSDARG00000079018	ENSDARG00000012747_rer1	ENSDARG00000035860_rps28	ENSDARG00000063649_tead3b
	ENSDARG00000016889_eif3g	ENSDARG00000041900	ENSDARG00000035990_cited4a	ENSDARG00000021991_erlin1
	ENSDARG00000017891_tcp1	ENSDARG00000067601_arfgap2	ENSDARG00000018119	ENSDARG00000062483_lyve1b
	ENSDARG00000054907_cox7a3	ENSDARG00000002790_ap2m1a	ENSDARG00000043371_mdh2	ENSDARG00000078044
	ENSDARG00000070475_khdrbs1b	ENSDARG00000021647_gnai1	ENSDARG00000044636	ENSDARG00000063371_rasa3
	ENSDARG00000020232_eif6	ENSDARG00000020573_ddx3a	ENSDARG00000003526_psma5	ENSDARG00000062801_erfl3
	ENSDARG00000032725_rps27a	ENSDARG00000036588_mhc1zba	ENSDARG00000013250_tars	ENSDARG00000062023_fndc3bb
	ENSDARG00000016782_huwe1	ENSDARG00000024209_wasf2	ENSDARG00000036875_rps12	ENSDARG00000031952_mb
	ENSDARG00000021864_rplp1	ENSDARG00000060036_aimp1	ENSDARG00000091124_rps19bp1	ENSDARG00000089805_pcdh18a
	ENSDARG00000015128_rpl27	ENSDARG00000026376_aco1	ENSDARG00000052304_uqcrc1	ENSDARG00000074686_mgea5
	ENSDARG00000036629_rps14	ENSDARG00000069846_zgc:162944	ENSDARG00000037559_uba1	ENSDARG00000043821_klf7b
	ENSDARG00000006729	ENSDARG00000034427_hn1l	ENSDARG00000038458	ENSDARG00000069302_snx9b
	ENSDARG00000004452_tardbpl	ENSDARG00000021124_cfl1	ENSDARG00000005551_hnrnph1l	ENSDARG00000060184_pkn1a
	ENSDARG00000029639_tomm70a	ENSDARG00000058044_rab1ba	ENSDARG00000037867_atp5j2	ENSDARG00000062577_arhgap35a
	ENSDARG00000044093_rpl13a	ENSDARG00000062049_hmha1b	ENSDARG00000022833	ENSDARG00000088180
	ENSDARG00000041811_rps25	ENSDARG00000054610_coro1a	ENSDARG00000015374_st3gal3a	ENSDARG00000053468_adam10a
	ENSDARG00000037229_denr	ENSDARG00000032970_cox4i1	ENSDARG00000089002	ENSDARG00000011941_bmpr2a
	ENSDARG00000052178_eif2s1b	ENSDARG00000041450_rab11a	ENSDARG00000038577_cox6c	ENSDARG00000061600_tmem2
	ENSDARG00000093817	ENSDARG00000071491_nrros	ENSDARG00000036893_f13a1b	ENSDARG00000074597_lzts2a
	ENSDARG00000008243_cct8	ENSDARG00000056008_atp5g1	ENSDARG00000031795_abcf1	ENSDARG00000044179_rbms2a
	ENSDARG00000035692_rps3a	ENSDARG00000016548_eif5b	ENSDARG00000036588_mhc1zba	ENSDARG00000036967_smox
	ENSDARG00000027734_srsf5b	ENSDARG00000070472_arf5	ENSDARG00000008785_dldh	ENSDARG00000007869_ehd3
	ENSDARG00000036044_rps20	ENSDARG00000034240_capza1a	ENSDARG00000045248_h3f3d	ENSDARG00000020621_ap1b1
	ENSDARG00000061228_pfdn4	ENSDARG00000041505_itm2bb	ENSDARG00000004452_tardbpl	ENSDARG00000056732_her4.1
	ENSDARG00000036875_rps12	ENSDARG00000023217_crema	ENSDARG00000061187_cbx5	ENSDARG00000011948_insra
	ENSDARG00000014123	ENSDARG00000043371_mdh2	ENSDARG00000011841_atp5l	ENSDARG00000055635_crk
	ENSDARG00000076177	ENSDARG00000026908_tmed2	ENSDARG00000086618_psma3	ENSDARG00000008413_atp11a
	ENSDARG00000027899_shfm1	ENSDARG00000088091_pfn1	ENSDARG00000040184_syncrip	ENSDARG00000059906_sdc4
	ENSDARG00000034897_rps10	ENSDARG00000043276	ENSDARG00000004174_cnot1	ENSDARG00000061941_trpv4
	ENSDARG00000055475_rps27.2	ENSDARG00000004754_hspa4a	ENSDARG00000002240_psmb6	ENSDARG00000079638
	ENSDARG00000037559_uba1	ENSDARG00000016393_arf2b	ENSDARG00000003952_pfn2	ENSDARG00000057143_nradd
	ENSDARG00000035400_btf3	ENSDARG00000003641_tfg	ENSDARG00000058729_akirin2	ENSDARG00000009881_ier5
	ENSDARG00000037350_rpl9	ENSDARG00000026967_ap2s1	ENSDARG00000008188_sf1	ENSDARG00000042277_efnb3b
	ENSDARG00000011941_bmpr2a	ENSDARG00000058593_sri	ENSDARG00000003681_eif5	ENSDARG00000029764_mef2ca
	ENSDARG00000056119_eef1g	ENSDARG00000040158_cdc42l	ENSDARG00000032970_cox4i1	ENSDARG00000036096_smad3a
	ENSDARG00000043509_rpl11	ENSDARG00000026369_dbi	ENSDARG00000031435_zgc:56493	ENSDARG00000026985_lims1
	ENSDARG00000028119_sumo3a	ENSDARG00000011841_atp5l	ENSDARG00000014313_atp5j	ENSDARG00000025920_tiam1b
	ENSDARG00000042539_ywhaqa	ENSDARG00000088087_kdm6ba	ENSDARG00000009585_papola	ENSDARG00000013607_sema3gb
	ENSDARG00000091334	ENSDARG00000009505_prelid3b	ENSDARG00000023921	ENSDARG00000042249_FRMD4A
	ENSDARG00000036174	ENSDARG00000025493	ENSDARG00000035756	ENSDARG00000045798
	ENSDARG00000036298_rps13	ENSDARG00000015978_COX5B	ENSDARG00000076667_ccng1	ENSDARG00000094557_nupr1
	ENSDARG00000039347_rps24	ENSDARG00000014313_atp5j	ENSDARG00000003151_skp1	ENSDARG00000079850_dchs1b
	ENSDARG00000039641	ENSDARG00000020625_jak1	ENSDARG00000056929_kdm6bb	ENSDARG00000022727_EPHA2
	ENSDARG00000021924_hsp70.3	ENSDARG00000091334	ENSDARG00000053382	ENSDARG00000027397_vangl2
	ENSDARG00000007320_rpl7	ENSDARG00000038141_atf4b	ENSDARG00000040917_cbfb	ENSDARG00000086215_gpr156
	ENSDARG00000083950_snoU83B	ENSDARG00000014763_arf2a	ENSDARG00000032866_erh	ENSDARG00000077095_HIPK1
	ENSDARG00000030241_vbp1	ENSDARG00000039007_eno3	ENSDARG00000077717_rpl29	ENSDARG00000020250_rhoj
	ENSDARG00000053058_rps11	ENSDARG00000008867_rap1b	ENSDARG00000013938_psmb3	ENSDARG00000095774_emd
	ENSDARG00000009447_atp5g3b	ENSDARG00000046004	ENSDARG00000017775_atp5g3a	ENSDARG00000077353_rerea
	ENSDARG00000006413_rpl38	ENSDARG00000039515_atf4a	ENSDARG00000042539_ywhaqa	ENSDARG00000076895_flrt3
	ENSDARG00000021252_cct6a	ENSDARG00000053291_pnrc2	ENSDARG00000006487_anp32a	ENSDARG00000002196_bach1b
	ENSDARG00000018334_rpl35	ENSDARG00000067755	ENSDARG00000024746_hsp90aa1.2	ENSDARG00000032083_dpysl2b
	ENSDARG00000053365_rpl31	ENSDARG00000042876_abracl	ENSDARG00000054818_rpl32	ENSDARG00000078901_anks1ab
	ENSDARG00000013012	ENSDARG00000028106_glrx	ENSDARG00000023028_cdv3	ENSDARG00000019213_CTBP1
	ENSDARG00000053457_rpl23	ENSDARG00000013078_ywhaba	ENSDARG00000091419_nrarpa	ENSDARG00000052150_pbx4
	ENSDARG00000016173_cct3	ENSDARG00000052438_actr2a	ENSDARG00000041232_rps29	ENSDARG00000015449_fut8a
	ENSDARG00000010516_rpl21	ENSDARG00000037746_actb1	ENSDARG00000036162_hnrnpa0b	ENSDARG00000088962
	ENSDARG00000020298_btg2	ENSDARG00000045514_atp5c1	ENSDARG00000070426_chac1	ENSDARG00000027249_btg1
	ENSDARG00000036316_rpl39	ENSDARG00000043795_arhgdia	ENSDARG00000095273_cox8a	ENSDARG00000016934_ttyh2
	ENSDARG00000010160_rps15a	ENSDARG00000009830_hdlbpa	ENSDARG00000057167_eif4g2b	ENSDARG00000088087_kdm6ba
	ENSDARG00000045940_lsm12b	ENSDARG00000015551_fth1a	ENSDARG00000009212_ppiaa	ENSDARG00000055124_ccnl1a
	ENSDARG00000046157_RPS17	ENSDARG00000006260_tuba8l4	ENSDARG00000071403_oaz1a	ENSDARG00000078772_nbr1b
	ENSDARG00000003952_pfn2	ENSDARG00000070083_atp5b	ENSDARG00000074057_calm3a	ENSDARG00000010301_b4galt6
	ENSDARG00000010965_psma8		ENSDARG00000002344_tubb4b	ENSDARG00000055900_zswim5
	ENSDARG00000042389		ENSDARG00000095556_CR318588.4	ENSDARG00000030440_rsrp1
	ENSDARG00000008109			ENSDARG00000036065_mgat1b
	ENSDARG00000045248_h3f3d			ENSDARG00000015224_cd2ap
	ENSDARG00000043608_eif4ebp1			ENSDARG00000062972_hip1
	ENSDARG00000042566_rps7			ENSDARG00000041022_pdcd4b
	ENSDARG00000043976_etf1b			ENSDARG00000062997_hyal2b
	ENSDARG00000057556_rpl17			ENSDARG00000059048_mpzl1l
	ENSDARG00000029248_fubp1			ENSDARG00000076968
	ENSDARG00000015490			ENSDARG00000015355_fosl1a
	ENSDARG00000020076			ENSDARG00000027600_pdlim5b
	ENSDARG00000015862_rpl5b			ENSDARG00000052082_gabarapb
	ENSDARG00000054058_h1fx			ENSDARG00000075261_timp2b
	ENSDARG00000013307_rpl19			ENSDARG00000003109_rcan1a
	ENSDARG00000030602_rps19			ENSDARG00000014680_znf710a
	ENSDARG00000025850_rps21			ENSDARG00000052139_notch3
	ENSDARG00000088030_rpl35a			ENSDARG00000028514
	ENSDARG00000070437_rpl22			ENSDARG00000015971_rapgef1b
	ENSDARG00000005791_rpl28			ENSDARG00000040705_glsb
	ENSDARG00000088371			ENSDARG00000070426_chac1
	ENSDARG00000042931			ENSDARG00000070408_ccnd2b
	ENSDARG00000011201_rplp2l			ENSDARG00000037018_gab1
	ENSDARG00000070083_atp5b			ENSDARG00000026801_stau2
	ENSDARG00000077242			ENSDARG00000054447_slc29a1b
	ENSDARG00000014690_rps4x			ENSDARG00000035132_rgs3b
	ENSDARG00000009285_rpl15			ENSDARG00000016733_psat1
	ENSDARG00000021838_rps23			ENSDARG00000002659_mapre1b
	ENSDARG00000007960_hnrnpaba			ENSDARG00000036073_cebpg
	ENSDARG00000030585			ENSDARG00000074060_map3k14a
	ENSDARG00000041435_uba52			ENSDARG00000075400_fbxo33
	ENSDARG00000035871_rpl30			ENSDARG00000026712_rab5c
	ENSDARG00000023298_rps27.1			ENSDARG00000082187_dre-mir-21-1
	ENSDARG00000035756			ENSDARG00000021833_ahr2
	ENSDARG00000058105_rpl36a			ENSDARG00000093374_EPB41L2
	ENSDARG00000010481_bzw1a			ENSDARG00000079939_jmjd1cb
	ENSDARG00000041232_rps29			ENSDARG00000060318
	ENSDARG00000090697_eif3ea			ENSDARG00000088838
	ENSDARG00000003016			ENSDARG00000078872
	ENSDARG00000025581_rpl10			ENSDARG00000014763_arf2a
	ENSDARG00000019258			ENSDARG00000034480
	ENSDARG00000014830			ENSDARG00000069421_grpel2
	ENSDARG00000029533_rpl18			ENSDARG00000069397_zswim8
	ENSDARG00000036162_hnrnpa0b			ENSDARG00000053918_srfa
	ENSDARG00000058451_rpl6			ENSDARG00000013704_cers2a
	ENSDARG00000043453_rps5			ENSDARG00000074367_usp12b
	ENSDARG00000019778_rps6			ENSDARG00000041169
	ENSDARG00000070849_rps15			ENSDARG00000038190
	ENSDARG00000045514_atp5c1			ENSDARG00000009484_arf1
	ENSDARG00000038068_ddx5			ENSDARG00000054304_homeza
	ENSDARG00000008292_eif2s3			ENSDARG00000036162_hnrnpa0b
	ENSDARG00000030408_rps26l			ENSDARG00000020521_exoc6
	ENSDARG00000051783_rplp0			ENSDARG00000089372_clk4a
	ENSDARG00000022129_rbm4.3			ENSDARG00000021113_ptmaa
	ENSDARG00000021113_ptmaa			ENSDARG00000056856_tax1bp1b
	ENSDARG00000042905_rpl10a			ENSDARG00000030146
	ENSDARG00000024746_hsp90aa1.2			ENSDARG00000061243_ubash3ba
	ENSDARG00000006691_rpl12			ENSDARG00000017180_npc1
	ENSDARG00000077732_alyref			ENSDARG00000059768_gpatch8
	ENSDARG00000037071_rps26			ENSDARG00000062909_furina
	ENSDARG00000011405_rps9			ENSDARG00000019613_ip6k2b
	ENSDARG00000029500_rpl34			ENSDARG00000040380_arhgef1a
	ENSDARG00000017219_pabpc1a			ENSDARG00000056549_vps26a
	ENSDARG00000068992_hspa8			ENSDARG00000008363_mcl1b
	ENSDARG00000042502			ENSDARG00000045094_si:dkey-222b8.1
	ENSDARG00000017235_eif5a			ENSDARG00000003041_CABZ01111496.1
	ENSDARG00000046119			ENSDARG00000006812_wdr26b
	ENSDARG00000025073_rpl18a			ENSDARG00000093661
	ENSDARG00000014867_rpl8			ENSDARG00000051762_DNAJA4
	ENSDARG00000022833			ENSDARG00000006125_csnk1db
	ENSDARG00000034291_rpl37			ENSDARG00000059699_DNAJC16
	ENSDARG00000077291_rps2			ENSDARG00000043493_cltca
	ENSDARG00000019181_rpsa			ENSDARG00000028542_si:ch211-114c12.2
	ENSDARG00000020850_eef1a1l2			ENSDARG00000002271_zfand5b
				ENSDARG00000002632_anxa11b
				ENSDARG00000070261_crlf3
				ENSDARG00000017014_ywhae2
				ENSDARG00000074635_abca1a
				ENSDARG00000020625_jak1
				ENSDARG00000086124
				ENSDARG00000043154_ucp2
				ENSDARG00000018898_zfand5a
				ENSDARG00000042322_si:dkey-177p2.6
				ENSDARG00000037393_slc43a1a
				ENSDARG00000017602_ccng2
				ENSDARG00000005350_dip2ba
				ENSDARG00000070474
				ENSDARG00000069699
				ENSDARG00000076128_prkar1aa
				ENSDARG00000018602_rab5aa
				ENSDARG00000044573_cdc42
				ENSDARG00000075718_rpz5
				ENSDARG00000056964_ilk
				ENSDARG00000019881_bsg
				ENSDARG00000005162_tpm3
				ENSDARG00000032575_ywhaz
				ENSDARG00000027734_srsf5b
				ENSDARG00000076667_ccng1
				ENSDARG00000031819_eif4ebp2
				ENSDARG00000091334
				ENSDARG00000011564_sfpq
				ENSDARG00000079772
				ENSDARG00000038442_plcg1
				ENSDARG00000006260_tuba8l4
				ENSDARG00000026967_ap2s1
				ENSDARG00000040287_ywhabl
				ENSDARG00000035715_marcksl1b
				ENSDARG00000023217_crema
				ENSDARG00000026845_rhoaa
				ENSDARG00000013351_cirbpb
				ENSDARG00000024746_hsp90aa1.2
				ENSDARG00000071403_oaz1a
				ENSDARG00000037746_actb1
				ENSDARG00000053291_pnrc2
				ENSDARG00000013078_ywhaba
				ENSDARG00000093817
				ENSDARG00000009212_ppiaa

### Sheet: 5dpf_wt_LY294002
1	2	3	4	5
ENSDARG00000091038	ENSDARG00000087390_hbbe1.3	ENSDARG00000032102_prdx3	ENSDARG00000005419	ENSDARG00000057789_lyz
ENSDARG00000060457_pmp22b	ENSDARG00000089124_hbae1.3	ENSDARG00000008840_hmbsa	ENSDARG00000074322_si:ch211-194m7.3	ENSDARG00000075664_si:ch1073-429i10.1
ENSDARG00000080337_AC024175.4	ENSDARG00000079305_hbae3	ENSDARG00000029019_epb41b	ENSDARG00000091078	ENSDARG00000021339_cpa5
ENSDARG00000082753_AC024175.17	ENSDARG00000077504_si:ch211-103n10.5	ENSDARG00000057206_nmt1b	ENSDARG00000079736	ENSDARG00000010423_npsn
ENSDARG00000080009_bahcc1b	ENSDARG00000089475_hbae1	ENSDARG00000013110_dmtn	ENSDARG00000043436_si:dkey-5n18.1	ENSDARG00000077069_srgn
ENSDARG00000019130_plk2b	ENSDARG00000011166_cahz	ENSDARG00000055991_hmbsb	ENSDARG00000087353	ENSDARG00000019521_mpx
ENSDARG00000084962	ENSDARG00000045143_hbbe2	ENSDARG00000012881_slc4a1a	ENSDARG00000032849_ndrg1a	ENSDARG00000008155_sms
ENSDARG00000012820_nop56	ENSDARG00000038643_alas2	ENSDARG00000092164	ENSDARG00000026829_cotl1	ENSDARG00000033227_lect2l
ENSDARG00000035773	ENSDARG00000089963_hbbe1.1	ENSDARG00000014947	ENSDARG00000058731_slc2a6	ENSDARG00000056200_abcb9
ENSDARG00000082180	ENSDARG00000088330_AL935210.1	ENSDARG00000076858_C8orf4	ENSDARG00000035715_marcksl1b	ENSDARG00000038728_ch25hl2
ENSDARG00000096145	ENSDARG00000045142_hbae5	ENSDARG00000075180_tmem14ca	ENSDARG00000037870_actb2	ENSDARG00000056600_papss2b
ENSDARG00000028323	ENSDARG00000090689_hbbe1.2	ENSDARG00000041607_eif4ebp3l	ENSDARG00000027063_arpc1b	ENSDARG00000035326_nccrp1
ENSDARG00000095268_si:dkey-261h17.1	ENSDARG00000045144_hbz	ENSDARG00000030490_sptb	ENSDARG00000069844_irg1	ENSDARG00000006029_lta4h
ENSDARG00000005834_gatad2b	ENSDARG00000055991_hmbsb	ENSDARG00000019253_rhag	ENSDARG00000088439_gm2a	ENSDARG00000043457_gapdh
ENSDARG00000070212	ENSDARG00000096667_si:dkey-25o16.2	ENSDARG00000070843_arid3a	ENSDARG00000054610_coro1a	ENSDARG00000036966_hsd3b7
ENSDARG00000055868_rsl1d1	ENSDARG00000042310	ENSDARG00000006818_urod	ENSDARG00000077777_tmsb4x	ENSDARG00000035018_thy1
ENSDARG00000080010_adh5	ENSDARG00000012881_slc4a1a	ENSDARG00000054155_pcna	ENSDARG00000020929_fam49ba	ENSDARG00000036940_ctss1
ENSDARG00000043317_kita	ENSDARG00000023713_aqp1a.1	ENSDARG00000068822_purba	ENSDARG00000018283_cyba	ENSDARG00000025147_cd63
ENSDARG00000042940_nab1a	ENSDARG00000026655_tspo	ENSDARG00000017400_klf1	ENSDARG00000044129_FP015823.1	ENSDARG00000059388_bdh1
ENSDARG00000006514_her6	ENSDARG00000053066_tubb1	ENSDARG00000038097_pigq	ENSDARG00000090783_mfap4	ENSDARG00000070398
ENSDARG00000058337	ENSDARG00000034852_nt5c2l1	ENSDARG00000042310	ENSDARG00000054543_samsn1a	ENSDARG00000036074_cebpa
ENSDARG00000008976_mdn1	ENSDARG00000006260_tuba8l4	ENSDARG00000026655_tspo	ENSDARG00000068784_VSIR	ENSDARG00000058593_sri
ENSDARG00000018961_gtpbp4	ENSDARG00000006818_urod	ENSDARG00000019930_tal1	ENSDARG00000058941	ENSDARG00000053381_plpp1a
ENSDARG00000036791_dnmt3bb.1	ENSDARG00000018461_zgc:56095	ENSDARG00000043665_glrx5	ENSDARG00000090890_cmklr1	ENSDARG00000063295_myh9a
ENSDARG00000004588_sox4a	ENSDARG00000020890_tmod4	ENSDARG00000004392_hdr	ENSDARG00000086947_si:ch211-147m6.1	ENSDARG00000053542_kctd12.2
ENSDARG00000016484_dkc1	ENSDARG00000008840_hmbsa	ENSDARG00000068820_h2afva	ENSDARG00000059906_sdc4	ENSDARG00000009208_prkcda
ENSDARG00000054290_acin1a	ENSDARG00000025350_prdx2	ENSDARG00000052815	ENSDARG00000036637_arl11	ENSDARG00000058348_scinlb
ENSDARG00000027777_tnfaip3	ENSDARG00000057206_nmt1b	ENSDARG00000054929_zgc:110540	ENSDARG00000028618_KRT18	ENSDARG00000055064_prdx5
ENSDARG00000087504	ENSDARG00000044212_CR735126.1	ENSDARG00000035750	ENSDARG00000036427_slc3a2a	ENSDARG00000058734_prdx1
ENSDARG00000008109	ENSDARG00000058471_plk1	ENSDARG00000003462_fech	ENSDARG00000019062_arpc5b	ENSDARG00000035136_sepw1
ENSDARG00000063626_ddx21	ENSDARG00000008678_snx3	ENSDARG00000044968_vcla	ENSDARG00000009978_icn	ENSDARG00000015343_pgd
ENSDARG00000032868_pde4ba	ENSDARG00000015551_fth1a	ENSDARG00000078085	ENSDARG00000054942_lgals2a	ENSDARG00000010556_CABZ01030094.1
ENSDARG00000079553_cd83	ENSDARG00000071697_zgc:66433	ENSDARG00000020621_ap1b1	ENSDARG00000033735_ncf1	ENSDARG00000013561_pgm1
ENSDARG00000041895_cad	ENSDARG00000030490_sptb	ENSDARG00000096667_si:dkey-25o16.2	ENSDARG00000055504_si:ch211-212k18.7	ENSDARG00000054755_alox5ap
ENSDARG00000040503_sb:cb81	ENSDARG00000002790_ap2m1a	ENSDARG00000025350_prdx2	ENSDARG00000088091_pfn1	ENSDARG00000024116_vamp8
ENSDARG00000031756_mef2aa	ENSDARG00000029019_epb41b	ENSDARG00000042533_gstm.1	ENSDARG00000086869	ENSDARG00000031153
ENSDARG00000026723_syncripl	ENSDARG00000010792_cdc25b	ENSDARG00000070657_pa2g4b	ENSDARG00000013598_tnfb	ENSDARG00000057882_arpc3
ENSDARG00000076532_si:ch211-222l21.1	ENSDARG00000008333_znfl2a	ENSDARG00000042894_tyms	ENSDARG00000036893_f13a1b	ENSDARG00000077777_tmsb4x
ENSDARG00000002710_ncl	ENSDARG00000027491_uros	ENSDARG00000027491_uros	ENSDARG00000023188_lcp1	ENSDARG00000039884
ENSDARG00000077264_wdr43	ENSDARG00000017400_klf1	ENSDARG00000025200	ENSDARG00000022139_ocstamp	ENSDARG00000054610_coro1a
ENSDARG00000088673	ENSDARG00000052815	ENSDARG00000092546_pdap1a	ENSDARG00000017653_rgs13	ENSDARG00000012395_mmp13a
ENSDARG00000023290_fabp3	ENSDARG00000054929_zgc:110540	ENSDARG00000070670_crip2	ENSDARG00000056615_cybb	ENSDARG00000023188_lcp1
ENSDARG00000041959_cxcr4b	ENSDARG00000038066_kpna2	ENSDARG00000002790_ap2m1a	ENSDARG00000042370_ptafr	ENSDARG00000070315
ENSDARG00000037919_rbbp6	ENSDARG00000075180_tmem14ca	ENSDARG00000053066_tubb1	ENSDARG00000043257_ckbb	ENSDARG00000053858_crip1
ENSDARG00000005191_ahcy	ENSDARG00000023330_anp32b	ENSDARG00000058725_rfesd	ENSDARG00000036785_si:ch211-226m16.2	ENSDARG00000052438_actr2a
ENSDARG00000035990_cited4a	ENSDARG00000025200	ENSDARG00000013477_gata1a	ENSDARG00000033614_rasgef1ba	ENSDARG00000004034_arhgdig
ENSDARG00000032327_usp36	ENSDARG00000087554_cdk1	ENSDARG00000071670_tma7	ENSDARG00000039034_marcksl1a	ENSDARG00000034187_calm1b
ENSDARG00000014587_slc38a5b	ENSDARG00000010948_kif11	ENSDARG00000015551_fth1a	ENSDARG00000025147_cd63	ENSDARG00000043102_lxn
ENSDARG00000032849_ndrg1a	ENSDARG00000014013_lbr	ENSDARG00000077620_cdca7a	ENSDARG00000075748_NCKAP1L	ENSDARG00000002021_pygb
ENSDARG00000053666_myb	ENSDARG00000035519_histh1l	ENSDARG00000088330_AL935210.1	ENSDARG00000056874_lygl1	ENSDARG00000042876_abracl
ENSDARG00000058419_gcn1	ENSDARG00000063345	ENSDARG00000011166_cahz	ENSDARG00000014348_stk17b	ENSDARG00000013670_hyou1
ENSDARG00000030053_eef1db	ENSDARG00000053467_gtpbp1	ENSDARG00000038643_alas2	ENSDARG00000060926_rnf19b	ENSDARG00000088091_pfn1
ENSDARG00000029150_hsp90ab1	ENSDARG00000088554	ENSDARG00000043713_asf1bb	ENSDARG00000095556_CR318588.4	ENSDARG00000053956_sptbn2
ENSDARG00000043126_blf	ENSDARG00000035423	ENSDARG00000074581_add2	ENSDARG00000041505_itm2bb	ENSDARG00000035622_xbp1
ENSDARG00000014329_npm1a	ENSDARG00000045618_clta	ENSDARG00000023330_anp32b	ENSDARG00000075989_arpc2	ENSDARG00000038010_rac2
ENSDARG00000005481_nfkbiaa	ENSDARG00000042894_tyms	ENSDARG00000009315_clgn	ENSDARG00000013681_si:dkey-42i9.6	ENSDARG00000053836_si:ch211-284o19.8
ENSDARG00000056438_her9	ENSDARG00000086112_si:ch211-266i6.3	ENSDARG00000038792_klf17	ENSDARG00000059679	ENSDARG00000019236_gsr
ENSDARG00000015164_mknk2b	ENSDARG00000038792_klf17	ENSDARG00000040041_mcm4	ENSDARG00000051888_ist1	ENSDARG00000012972_cfl1l
ENSDARG00000058606_sik1	ENSDARG00000051923_ccnb1	ENSDARG00000021702_pdcd4a	ENSDARG00000057882_arpc3	ENSDARG00000093887
ENSDARG00000013489	ENSDARG00000041623_mt2	ENSDARG00000006260_tuba8l4	ENSDARG00000042876_abracl	ENSDARG00000036967_smox
ENSDARG00000044129_FP015823.1	ENSDARG00000001558_kifc1	ENSDARG00000014017_rrm1	ENSDARG00000055120_ctsba	ENSDARG00000025375_idh1
ENSDARG00000035751_ipo7	ENSDARG00000022934	ENSDARG00000025635	ENSDARG00000074262_nck1a	ENSDARG00000044619_birc2
ENSDARG00000028335_hmga1a	ENSDARG00000054447_slc29a1b	ENSDARG00000024295_slc11a2	ENSDARG00000038458	ENSDARG00000058858
ENSDARG00000062543	ENSDARG00000071863_itgb1a	ENSDARG00000002659_mapre1b	ENSDARG00000044670	ENSDARG00000027063_arpc1b
ENSDARG00000054272_caprin1b	ENSDARG00000017864	ENSDARG00000093572_lamc3	ENSDARG00000005463_slc30a1a	ENSDARG00000037746_actb1
ENSDARG00000023217_crema	ENSDARG00000024295_slc11a2	ENSDARG00000039578_pa2g4a	ENSDARG00000012395_mmp13a	ENSDARG00000033738_zgc:153867
ENSDARG00000017568	ENSDARG00000018146_gpx1a	ENSDARG00000018461_zgc:56095	ENSDARG00000010423_npsn	ENSDARG00000058225_arpc4l
ENSDARG00000040184_syncrip	ENSDARG00000002194_rhd	ENSDARG00000052304_uqcrc1	ENSDARG00000031681_atp6v0b	ENSDARG00000026829_cotl1
ENSDARG00000003599_rpl3	ENSDARG00000031775_ube2s	ENSDARG00000044550_hif1al2	ENSDARG00000035676_ptp4a2b	ENSDARG00000033735_ncf1
ENSDARG00000040439_rsl24d1	ENSDARG00000032102_prdx3	ENSDARG00000003693_hars	ENSDARG00000058348_scinlb	ENSDARG00000055562
ENSDARG00000052856_khdrbs1a	ENSDARG00000020442_snx5	ENSDARG00000023713_aqp1a.1	ENSDARG00000077308_gpr84	ENSDARG00000067545_adam19b
ENSDARG00000013351_cirbpb	ENSDARG00000077383_anxa11a	ENSDARG00000015911	ENSDARG00000016886_dnajb9b	ENSDARG00000024314_herpud1
ENSDARG00000096403_CT027638.1	ENSDARG00000020504_h3f3b.1	ENSDARG00000020454_psmd8	ENSDARG00000043802_ms4a17a.9	ENSDARG00000037870_actb2
ENSDARG00000042725_cebpb	ENSDARG00000013110_dmtn	ENSDARG00000057912_eif1axb	ENSDARG00000040528_lgals3bpb	ENSDARG00000012987_gpia
ENSDARG00000030602_rps19	ENSDARG00000055498_si:ch1073-184j22.1	ENSDARG00000068724	ENSDARG00000070378_ccl35.2	ENSDARG00000075989_arpc2
ENSDARG00000056119_eef1g	ENSDARG00000043137_cdca8	ENSDARG00000012684_atp2b1a	ENSDARG00000088745_MFAP4	ENSDARG00000076229_mkl1b
ENSDARG00000056186_eif5a2	ENSDARG00000005454_tacc3	ENSDARG00000020890_tmod4	ENSDARG00000010191	ENSDARG00000077991
ENSDARG00000011201_rplp2l	ENSDARG00000058226_ak3	ENSDARG00000062338_zeb2a	ENSDARG00000038822_mrc1b	ENSDARG00000039007_eno3
ENSDARG00000083950_snoU83B	ENSDARG00000020192	ENSDARG00000053646_adrb3a	ENSDARG00000022303_higd1a	ENSDARG00000016939_itgb2
ENSDARG00000015862_rpl5b	ENSDARG00000009315_clgn	ENSDARG00000044212_CR735126.1	ENSDARG00000039914_gapdhs	ENSDARG00000018259_atp1a3a
ENSDARG00000030585	ENSDARG00000003462_fech	ENSDARG00000043493_cltca	ENSDARG00000037746_actb1	ENSDARG00000043257_ckbb
ENSDARG00000011405_rps9	ENSDARG00000004926	ENSDARG00000074076	ENSDARG00000070426_chac1	ENSDARG00000014348_stk17b
ENSDARG00000035692_rps3a	ENSDARG00000038097_pigq	ENSDARG00000089963_hbbe1.1	ENSDARG00000089706_ANPEP	ENSDARG00000014433
ENSDARG00000037350_rpl9	ENSDARG00000057432	ENSDARG00000020008_vcp	ENSDARG00000004034_arhgdig	ENSDARG00000033437_rps6ka1
ENSDARG00000036161_hnrnpa0l	ENSDARG00000078654_tpx2	ENSDARG00000071697_zgc:66433	ENSDARG00000018174_gnai2a	ENSDARG00000078734_myo1f
ENSDARG00000068992_hspa8	ENSDARG00000043250_ppm1ab	ENSDARG00000073850_hdac7b	ENSDARG00000075592_tnfaip8l2a	ENSDARG00000078888_iqgap1
ENSDARG00000020153	ENSDARG00000021439_ncoa4	ENSDARG00000019507_mcm5	ENSDARG00000093549_sepp1a	ENSDARG00000057430
ENSDARG00000036174	ENSDARG00000071442	ENSDARG00000057414_phb	ENSDARG00000096508_BX322618.1	ENSDARG00000089776
ENSDARG00000015490	ENSDARG00000071410_cks2	ENSDARG00000011404_fen1	ENSDARG00000086246	ENSDARG00000045836_mapk11
ENSDARG00000053291_pnrc2	ENSDARG00000068820_h2afva	ENSDARG00000091150_mki67	ENSDARG00000025493	ENSDARG00000039914_gapdhs
ENSDARG00000036629_rps14	ENSDARG00000052638_fam210b	ENSDARG00000035423	ENSDARG00000058606_sik1	ENSDARG00000057867_lasp1
ENSDARG00000039641	ENSDARG00000044550_hif1al2	ENSDARG00000003920_setb	ENSDARG00000068628_rab8b	ENSDARG00000044125_txn
ENSDARG00000019230_rpl7a	ENSDARG00000091209_ucp3	ENSDARG00000005540_xpo7	ENSDARG00000015278_plxnc1	ENSDARG00000059110
ENSDARG00000029533_rpl18	ENSDARG00000020621_ap1b1	ENSDARG00000045399_cct5	ENSDARG00000043608_eif4ebp1	ENSDARG00000026369_dbi
ENSDARG00000010516_rpl21	ENSDARG00000035770_ube2c	ENSDARG00000010194_eif4bb	ENSDARG00000004979_elovl5	ENSDARG00000054063_arpc4
ENSDARG00000034897_rps10	ENSDARG00000037188_rpa2	ENSDARG00000020101_psmc2	ENSDARG00000035652_sat1a.1	ENSDARG00000039142_arpc5a
ENSDARG00000006413_rpl38	ENSDARG00000063385_cenpe	ENSDARG00000043126_blf	ENSDARG00000031153	ENSDARG00000086869
ENSDARG00000046119	ENSDARG00000040163_prim1	ENSDARG00000052816_shmt1	ENSDARG00000054063_arpc4	ENSDARG00000056090_capza1b
ENSDARG00000013012	ENSDARG00000002403_nusap1	ENSDARG00000043631_bcas2	ENSDARG00000016465	ENSDARG00000007682_ppdpfa
ENSDARG00000041811_rps25	ENSDARG00000019231_spna2	ENSDARG00000037038_psmc6	ENSDARG00000086826_sult6b1	ENSDARG00000075592_tnfaip8l2a
ENSDARG00000041619_gnb2l1	ENSDARG00000014017_rrm1	ENSDARG00000090834_epor	ENSDARG00000090478_tmem238b	ENSDARG00000000767_spi1b
ENSDARG00000053365_rpl31	ENSDARG00000005462_kif4	ENSDARG00000037009_banf1	ENSDARG00000027590_Sep-02	ENSDARG00000044694_si:ch211-147j13.3
ENSDARG00000095556_CR318588.4	ENSDARG00000089988	ENSDARG00000095019_lmo2	ENSDARG00000004378_yrk	ENSDARG00000005162_tpm3
ENSDARG00000058451_rpl6	ENSDARG00000019507_mcm5	ENSDARG00000059646_nt5dc2	ENSDARG00000055759_efhd2	ENSDARG00000086337_si:dkey-102g19.3
ENSDARG00000014867_rpl8	ENSDARG00000077605_FRRS1	ENSDARG00000045143_hbbe2	ENSDARG00000021669_sec61a1	ENSDARG00000052656_si:ch211-193e13.5
ENSDARG00000020850_eef1a1l2	ENSDARG00000043493_cltca	ENSDARG00000000103_myh10	ENSDARG00000077648_FNIP2	ENSDARG00000004979_elovl5
ENSDARG00000003016	ENSDARG00000076858_C8orf4	ENSDARG00000023299_snu13b	ENSDARG00000076772	ENSDARG00000058302_sh3bgrl
	ENSDARG00000013477_gata1a	ENSDARG00000045618_clta	ENSDARG00000042725_cebpb	ENSDARG00000005230_ssr2
	ENSDARG00000091150_mki67	ENSDARG00000061187_cbx5	ENSDARG00000078619_pnp5a	ENSDARG00000034427_hn1l
	ENSDARG00000021140_pabpc1b	ENSDARG00000056008_atp5g1	ENSDARG00000043235	ENSDARG00000071437_ptprc
	ENSDARG00000068822_purba	ENSDARG00000007216_abce1	ENSDARG00000016188_SBNO2	ENSDARG00000033466_tagln2
	ENSDARG00000026967_ap2s1	ENSDARG00000034916_hat1	ENSDARG00000013771_ctss2.2	ENSDARG00000071065_g6pd
	ENSDARG00000068724	ENSDARG00000092768	ENSDARG00000015343_pgd	ENSDARG00000020103
	ENSDARG00000019253_rhag	ENSDARG00000003938_rpa1	ENSDARG00000036456_anxa4	ENSDARG00000076772
	ENSDARG00000012684_atp2b1a	ENSDARG00000030914_tmem120a	ENSDARG00000062049_hmha1b	ENSDARG00000055713_fmnl1a
	ENSDARG00000030756_dnmt1	ENSDARG00000063345	ENSDARG00000038010_rac2	ENSDARG00000021318
	ENSDARG00000043665_glrx5	ENSDARG00000027099_psmc4	ENSDARG00000062933_cmip	ENSDARG00000021124_cfl1
	ENSDARG00000002659_mapre1b	ENSDARG00000014230_dlst	ENSDARG00000040856	ENSDARG00000019702_aldocb
	ENSDARG00000033009_h3f3c	ENSDARG00000086768	ENSDARG00000057853_atp6v0ca	ENSDARG00000043276
	ENSDARG00000002344_tubb4b	ENSDARG00000035810_rgcc	ENSDARG00000074378_junba	ENSDARG00000018491_pdia4
	ENSDARG00000009933	ENSDARG00000060041_lig1	ENSDARG00000036588_mhc1zba	ENSDARG00000033285_gsto2
	ENSDARG00000007216_abce1	ENSDARG00000008333_znfl2a	ENSDARG00000044395	ENSDARG00000032932_cnksr1
	ENSDARG00000009901_slc38a5a	ENSDARG00000052638_fam210b	ENSDARG00000077069_srgn	ENSDARG00000046004
	ENSDARG00000074581_add2	ENSDARG00000008678_snx3	ENSDARG00000024540_tspan36	ENSDARG00000058356
	ENSDARG00000007915	ENSDARG00000059128_uqcrh	ENSDARG00000058225_arpc4l	ENSDARG00000052429_syngr2a
	ENSDARG00000001220_mycbp2	ENSDARG00000054320_ap2a1	ENSDARG00000016154_zfp36l1a	ENSDARG00000034240_capza1a
	ENSDARG00000013623_vdac2	ENSDARG00000005454_tacc3	ENSDARG00000068214_ccni	ENSDARG00000019062_arpc5b
	ENSDARG00000060041_lig1	ENSDARG00000010246_prmt1	ENSDARG00000071491_nrros	ENSDARG00000041505_itm2bb
	ENSDARG00000042533_gstm.1	ENSDARG00000020442_snx5	ENSDARG00000068233_CD53	ENSDARG00000041959_cxcr4b
	ENSDARG00000019930_tal1	ENSDARG00000009933	ENSDARG00000009779_mcl1a	ENSDARG00000078092_limd2
	ENSDARG00000090834_epor	ENSDARG00000018989_hspa4b	ENSDARG00000083837_FP017217.1	ENSDARG00000009782_myh11a
	ENSDARG00000095019_lmo2	ENSDARG00000007385_cct7	ENSDARG00000053858_crip1	ENSDARG00000039452_hk1
	ENSDARG00000043848_sod1	ENSDARG00000078691_gigyf1	ENSDARG00000088283_si:ch73-248e21.5	ENSDARG00000058647_hck
	ENSDARG00000076836_gpx4b	ENSDARG00000053446_sub1a	ENSDARG00000095351_CU914776.2	ENSDARG00000056615_cybb
	ENSDARG00000054155_pcna	ENSDARG00000038882_smc4	ENSDARG00000055276_rel	ENSDARG00000045224_glipr1a
	ENSDARG00000035750	ENSDARG00000088449_wu:fb55g09	ENSDARG00000002131_celf2	ENSDARG00000007377_odc1
	ENSDARG00000042502	ENSDARG00000013623_vdac2	ENSDARG00000023217_crema	ENSDARG00000054028
	ENSDARG00000053058_rps11	ENSDARG00000053990_hmgb2b	ENSDARG00000028957_maff	ENSDARG00000015278_plxnc1
	ENSDARG00000037038_psmc6	ENSDARG00000012399_adssl	ENSDARG00000016255_chmp4ba	ENSDARG00000074656_ctss2.1
	ENSDARG00000025635	ENSDARG00000035761	ENSDARG00000058858	ENSDARG00000018283_cyba
	ENSDARG00000006487_anp32a	ENSDARG00000074552_ndufs7	ENSDARG00000005039	ENSDARG00000012256
	ENSDARG00000042708_tuba8l	ENSDARG00000036570	ENSDARG00000026350_wasb	ENSDARG00000042816_mmp9
	ENSDARG00000010244_rpl22l1	ENSDARG00000026967_ap2s1	ENSDARG00000021059_alas1	ENSDARG00000003570_hsp90b1
	ENSDARG00000036316_rpl39	ENSDARG00000019404_atp5d	ENSDARG00000036080_cd81a	ENSDARG00000054191_pgk1
	ENSDARG00000042931	ENSDARG00000096003_USMG5	ENSDARG00000055186_ccr9a	ENSDARG00000021346_pdhb
	ENSDARG00000088449_wu:fb55g09	ENSDARG00000014013_lbr	ENSDARG00000031317_ppdpfb	ENSDARG00000004301_rhogb
	ENSDARG00000035860_rps28	ENSDARG00000013938_psmb3	ENSDARG00000018637_sec61g	ENSDARG00000093124_scpp8
	ENSDARG00000041232_rps29	ENSDARG00000045514_atp5c1	ENSDARG00000019881_bsg	ENSDARG00000017298
	ENSDARG00000088030_rpl35a	ENSDARG00000037962_psmb7	ENSDARG00000002021_pygb	ENSDARG00000078547_si:ch211-264f5.2
	ENSDARG00000036044_rps20	ENSDARG00000043976_etf1b	ENSDARG00000042816_mmp9	ENSDARG00000038458
	ENSDARG00000092807_RPL41	ENSDARG00000045776_cnbpa	ENSDARG00000035136_sepw1	ENSDARG00000036282_rnaset2
	ENSDARG00000041435_uba52	ENSDARG00000089124_hbae1.3	ENSDARG00000032868_pde4ba	ENSDARG00000078249_unc13d
	ENSDARG00000045487_rps16	ENSDARG00000056186_eif5a2	ENSDARG00000076568_sec61b	ENSDARG00000074851_s1pr4
	ENSDARG00000014830	ENSDARG00000061169_larp1b	ENSDARG00000019521_mpx	ENSDARG00000008867_rap1b
	ENSDARG00000034291_rpl37	ENSDARG00000063100_psmd14	ENSDARG00000086332_bri3	ENSDARG00000070792_lrrc15
	ENSDARG00000077717_rpl29	ENSDARG00000015111_ddx39ab	ENSDARG00000058593_sri	ENSDARG00000086246
	ENSDARG00000070849_rps15	ENSDARG00000068940_atp5ib	ENSDARG00000093817	ENSDARG00000019137_tram1
	ENSDARG00000007320_rpl7	ENSDARG00000053912_fbl	ENSDARG00000024314_herpud1	ENSDARG00000002632_anxa11b
	ENSDARG00000025581_rpl10	ENSDARG00000010149_atp5a1	ENSDARG00000012513_sdcbp2	ENSDARG00000035844
	ENSDARG00000036875_rps12	ENSDARG00000011125_snrpb	ENSDARG00000006029_lta4h	ENSDARG00000076562
	ENSDARG00000043509_rpl11	ENSDARG00000001788_atp5o	ENSDARG00000040623_fosl2	ENSDARG00000037153_atp6ap1b
	ENSDARG00000057556_rpl17	ENSDARG00000044220	ENSDARG00000011665_aldoaa	ENSDARG00000020929_fam49ba
	ENSDARG00000029500_rpl34	ENSDARG00000079012_CBFA2T3	ENSDARG00000018898_zfand5a	ENSDARG00000019360_sec23b
	ENSDARG00000019181_rpsa	ENSDARG00000070083_atp5b	ENSDARG00000074656_ctss2.1	ENSDARG00000011809_mical1
	ENSDARG00000021864_rplp1	ENSDARG00000014329_npm1a	ENSDARG00000079553_cd83	ENSDARG00000089904_adgre5b.3
	ENSDARG00000006316_rpl23a	ENSDARG00000059725_hypk	ENSDARG00000054191_pgk1	ENSDARG00000003933
	ENSDARG00000058105_rpl36a	ENSDARG00000057026_ran	ENSDARG00000025522_sgk1	ENSDARG00000025493
	ENSDARG00000039347_rps24	ENSDARG00000014123	ENSDARG00000039007_eno3	ENSDARG00000096331_si:ch73-248e21.7
	ENSDARG00000032725_rps27a	ENSDARG00000017891_tcp1	ENSDARG00000021113_ptmaa	ENSDARG00000056481_vat1
	ENSDARG00000019778_rps6	ENSDARG00000062543	ENSDARG00000027249_btg1	ENSDARG00000019444_ssr4
		ENSDARG00000057691_srsf1a	ENSDARG00000058128_msna	ENSDARG00000036016
		ENSDARG00000009447_atp5g3b	ENSDARG00000004754_hspa4a	ENSDARG00000087188_nfil3-6
		ENSDARG00000006200_eif4g1a	ENSDARG00000021124_cfl1	ENSDARG00000044852_wbp2nl
		ENSDARG00000043848_sod1	ENSDARG00000005481_nfkbiaa	ENSDARG00000078193_si:ch211-67e16.3
		ENSDARG00000038577_cox6c	ENSDARG00000042247	ENSDARG00000044573_cdc42
		ENSDARG00000026489_khsrp	ENSDARG00000003933	ENSDARG00000013705_ccm2
		ENSDARG00000018146_gpx1a	ENSDARG00000014433	ENSDARG00000059323_rpn1
		ENSDARG00000022438_cox6a1	ENSDARG00000057167_eif4g2b	ENSDARG00000041391_tmed10
		ENSDARG00000006514_her6	ENSDARG00000076892	ENSDARG00000090730_zgc:158446
		ENSDARG00000053666_myb	ENSDARG00000037860_cox6b2	ENSDARG00000021669_sec61a1
		ENSDARG00000011841_atp5l	ENSDARG00000040439_rsl24d1	ENSDARG00000035838
		ENSDARG00000079305_hbae3	ENSDARG00000007693_nfkbiab	ENSDARG00000036456_anxa4
		ENSDARG00000011553_atp5f1	ENSDARG00000031776_zgc:92066	ENSDARG00000086826_sult6b1
		ENSDARG00000053382	ENSDARG00000020893_slc25a22	ENSDARG00000058128_msna
		ENSDARG00000021140_pabpc1b	ENSDARG00000013078_ywhaba	ENSDARG00000009313_NAPSA
		ENSDARG00000035519_histh1l	ENSDARG00000009212_ppiaa	ENSDARG00000013628_cd164
		ENSDARG00000020504_h3f3b.1	ENSDARG00000036161_hnrnpa0l	ENSDARG00000068784_VSIR
		ENSDARG00000095897_atp5e	ENSDARG00000024746_hsp90aa1.2	ENSDARG00000059791
		ENSDARG00000089475_hbae1	ENSDARG00000079193	ENSDARG00000001452_adam8a
		ENSDARG00000016173_cct3	ENSDARG00000053291_pnrc2	ENSDARG00000075748_NCKAP1L
		ENSDARG00000003952_pfn2	ENSDARG00000004665	ENSDARG00000071491_nrros
		ENSDARG00000014313_atp5j	ENSDARG00000068992_hspa8	ENSDARG00000041878_rab11ba
		ENSDARG00000017568	ENSDARG00000041435_uba52	ENSDARG00000091902_b3gnt2b
		ENSDARG00000010481_bzw1a	ENSDARG00000036044_rps20	ENSDARG00000074940
		ENSDARG00000015978_COX5B	ENSDARG00000029150_hsp90ab1	ENSDARG00000018637_sec61g
		ENSDARG00000076815_eif3s10	ENSDARG00000092807_RPL41	ENSDARG00000026908_tmed2
		ENSDARG00000053047_eif2s2		ENSDARG00000042823_spcs2
		ENSDARG00000031495_seta		ENSDARG00000021374_cab39l1
		ENSDARG00000031435_zgc:56493		ENSDARG00000068233_CD53
		ENSDARG00000029064_uqcrq		ENSDARG00000040988_tpi1b
		ENSDARG00000042502		ENSDARG00000035652_sat1a.1
		ENSDARG00000006487_anp32a		ENSDARG00000055504_si:ch211-212k18.7
		ENSDARG00000013475_cct4		ENSDARG00000020759_ef1
		ENSDARG00000068436_h3f3b.1		ENSDARG00000076568_sec61b
		ENSDARG00000059654_eif3ba		ENSDARG00000043795_arhgdia
		ENSDARG00000010244_rpl22l1		ENSDARG00000006019_tktb
		ENSDARG00000016889_eif3g		ENSDARG00000007354
		ENSDARG00000017235_eif5a		ENSDARG00000004665
		ENSDARG00000017445_eif3i		ENSDARG00000078619_pnp5a
		ENSDARG00000006316_rpl23a		ENSDARG00000092798_ppib
		ENSDARG00000052856_khdrbs1a		ENSDARG00000045886_slc38a2
		ENSDARG00000018334_rpl35		ENSDARG00000093817
		ENSDARG00000051783_rplp0		ENSDARG00000070426_chac1
		ENSDARG00000017219_pabpc1a		ENSDARG00000040334_mat2aa
		ENSDARG00000055996_rps8a		ENSDARG00000095556_CR318588.4
		ENSDARG00000036316_rpl39		ENSDARG00000013078_ywhaba
		ENSDARG00000042049		ENSDARG00000069100_aldh9a1a.1
		ENSDARG00000019230_rpl7a		ENSDARG00000011665_aldoaa
		ENSDARG00000045487_rps16		ENSDARG00000007960_hnrnpaba
		ENSDARG00000053058_rps11		ENSDARG00000054058_h1fx
		ENSDARG00000042566_rps7		ENSDARG00000079193
		ENSDARG00000083950_snoU83B		ENSDARG00000009830_hdlbpa
		ENSDARG00000019778_rps6		ENSDARG00000042725_cebpb
		ENSDARG00000044093_rpl13a		ENSDARG00000016476
		ENSDARG00000042931		ENSDARG00000020893_slc25a22
		ENSDARG00000043509_rpl11		ENSDARG00000028335_hmga1a
		ENSDARG00000036298_rps13
		ENSDARG00000029500_rpl34
		ENSDARG00000025073_rpl18a
		ENSDARG00000054818_rpl32
		ENSDARG00000010160_rps15a
		ENSDARG00000014690_rps4x
		ENSDARG00000019181_rpsa
		ENSDARG00000039347_rps24
		ENSDARG00000014830
		ENSDARG00000088030_rpl35a
		ENSDARG00000070849_rps15
		ENSDARG00000053457_rpl23
		ENSDARG00000077717_rpl29
		ENSDARG00000077291_rps2
		ENSDARG00000041619_gnb2l1
		ENSDARG00000046119
		ENSDARG00000032725_rps27a
		ENSDARG00000010516_rpl21
		ENSDARG00000035692_rps3a
		ENSDARG00000036875_rps12
		ENSDARG00000007320_rpl7
		ENSDARG00000092807_RPL41
		ENSDARG00000015490
		ENSDARG00000057556_rpl17
		ENSDARG00000034291_rpl37
		ENSDARG00000009285_rpl15
		ENSDARG00000058105_rpl36a
		ENSDARG00000058451_rpl6
		ENSDARG00000029533_rpl18
		ENSDARG00000014867_rpl8
		ENSDARG00000013307_rpl19
		ENSDARG00000053365_rpl31
		ENSDARG00000021864_rplp1
		ENSDARG00000042905_rpl10a
		ENSDARG00000039641

### Sheet: 5dpf_pten_mut_sib
1	2	3	4	5
ENSDARG00000043126_blf	ENSDARG00000091038	ENSDARG00000019253_rhag	ENSDARG00000079736	ENSDARG00000079305_hbae3
ENSDARG00000006514_her6	ENSDARG00000044129_FP015823.1	ENSDARG00000041607_eif4ebp3l	ENSDARG00000095351_CU914776.2	ENSDARG00000087390_hbbe1.3
ENSDARG00000060457_pmp22b	ENSDARG00000019130_plk2b	ENSDARG00000032102_prdx3	ENSDARG00000036637_arl11	ENSDARG00000089124_hbae1.3
ENSDARG00000043317_kita	ENSDARG00000095268_si:dkey-261h17.1	ENSDARG00000073850_hdac7b	ENSDARG00000027063_arpc1b	ENSDARG00000038643_alas2
ENSDARG00000040503_sb:cb81	ENSDARG00000091419_nrarpa	ENSDARG00000038559_h1f0	ENSDARG00000042816_mmp9	ENSDARG00000077504_si:ch211-103n10.5
ENSDARG00000007241_mycb	ENSDARG00000042725_cebpb	ENSDARG00000070843_arid3a	ENSDARG00000091993_CR792453.2	ENSDARG00000011166_cahz
ENSDARG00000070670_crip2	ENSDARG00000054632_fli1a	ENSDARG00000021702_pdcd4a	ENSDARG00000077777_tmsb4x	ENSDARG00000045143_hbbe2
ENSDARG00000019930_tal1	ENSDARG00000090444_ponzr1	ENSDARG00000025350_prdx2	ENSDARG00000012395_mmp13a	ENSDARG00000088330_AL935210.1
ENSDARG00000092164	ENSDARG00000032868_pde4ba	ENSDARG00000090834_epor	ENSDARG00000037870_actb2	ENSDARG00000055498_si:ch1073-184j22.1
ENSDARG00000086927_pik3c2b	ENSDARG00000073681	ENSDARG00000003281_pik3ip1	ENSDARG00000014348_stk17b	ENSDARG00000044212_CR735126.1
ENSDARG00000041895_cad	ENSDARG00000079808_si:ch73-208g10.1	ENSDARG00000076858_C8orf4	ENSDARG00000026829_cotl1	ENSDARG00000089475_hbae1
ENSDARG00000053666_myb	ENSDARG00000042940_nab1a	ENSDARG00000035810_rgcc	ENSDARG00000010423_npsn	ENSDARG00000055991_hmbsb
ENSDARG00000035810_rgcc	ENSDARG00000087504	ENSDARG00000022165_mgst1.2	ENSDARG00000019521_mpx	ENSDARG00000088554
ENSDARG00000031817_trim2a	ENSDARG00000031683_fosab	ENSDARG00000019507_mcm5	ENSDARG00000023188_lcp1	ENSDARG00000023713_aqp1a.1
ENSDARG00000005191_ahcy	ENSDARG00000058606_sik1	ENSDARG00000005897_dera	ENSDARG00000089706_ANPEP	ENSDARG00000020890_tmod4
ENSDARG00000095749	ENSDARG00000087616_maptb	ENSDARG00000031756_mef2aa	ENSDARG00000054610_coro1a	ENSDARG00000012881_slc4a1a
ENSDARG00000034785_dachb	ENSDARG00000035773	ENSDARG00000040041_mcm4	ENSDARG00000019062_arpc5b	ENSDARG00000045144_hbz
ENSDARG00000035573_AK6	ENSDARG00000079553_cd83	ENSDARG00000018461_zgc:56095	ENSDARG00000067566_sftpbb	ENSDARG00000053467_gtpbp1
ENSDARG00000031756_mef2aa	ENSDARG00000035622_xbp1	ENSDARG00000078691_gigyf1	ENSDARG00000043257_ckbb	ENSDARG00000096667_si:dkey-25o16.2
ENSDARG00000070404_fam212ab	ENSDARG00000052402_dnmt3ba	ENSDARG00000030756_dnmt1	ENSDARG00000079387_si:ch211-102c2.4	ENSDARG00000029019_epb41b
ENSDARG00000080009_bahcc1b	ENSDARG00000004034_arhgdig	ENSDARG00000016477_eif4a2	ENSDARG00000036628_cd74b	ENSDARG00000026655_tspo
ENSDARG00000008333_znfl2a	ENSDARG00000093817	ENSDARG00000016651_znf106a	ENSDARG00000058348_scinlb	ENSDARG00000053066_tubb1
ENSDARG00000060012_f2r	ENSDARG00000028335_hmga1a	ENSDARG00000019930_tal1	ENSDARG00000094708_sftpba	ENSDARG00000090689_hbbe1.2
ENSDARG00000053912_fbl	ENSDARG00000070315	ENSDARG00000024295_slc11a2	ENSDARG00000006029_lta4h	ENSDARG00000021439_ncoa4
ENSDARG00000014587_slc38a5b	ENSDARG00000095556_CR318588.4	ENSDARG00000018146_gpx1a	ENSDARG00000090730_zgc:158446	ENSDARG00000042751_riok3
ENSDARG00000090834_epor	ENSDARG00000094975_FP015823.2	ENSDARG00000070670_crip2	ENSDARG00000071437_ptprc	ENSDARG00000089963_hbbe1.1
ENSDARG00000026489_khsrp	ENSDARG00000088371	ENSDARG00000079012_CBFA2T3	ENSDARG00000044395	ENSDARG00000025200
ENSDARG00000002710_ncl	ENSDARG00000039007_eno3	ENSDARG00000004392_hdr	ENSDARG00000016774_plekho2	ENSDARG00000013110_dmtn
ENSDARG00000037897	ENSDARG00000074378_junba	ENSDARG00000057683_mcm6	ENSDARG00000090473_si:ch211-269k10.5	ENSDARG00000009867
ENSDARG00000019253_rhag	ENSDARG00000076532_si:ch211-222l21.1	ENSDARG00000062338_zeb2a	ENSDARG00000021339_cpa5	ENSDARG00000034852_nt5c2l1
ENSDARG00000012820_nop56	ENSDARG00000000796_nr4a1	ENSDARG00000008333_znfl2a	ENSDARG00000038458	ENSDARG00000006818_urod
ENSDARG00000004392_hdr	ENSDARG00000041041_cxcr3.2	ENSDARG00000063345	ENSDARG00000041505_itm2bb	ENSDARG00000068096_atf5a
ENSDARG00000073850_hdac7b	ENSDARG00000017653_rgs13	ENSDARG00000070866_tmem11	ENSDARG00000053484_syne2b	ENSDARG00000057206_nmt1b
ENSDARG00000079605_prmt5	ENSDARG00000076120_foxp4	ENSDARG00000017400_klf1	ENSDARG00000088091_pfn1	ENSDARG00000019231_spna2
ENSDARG00000077264_wdr43	ENSDARG00000035990_cited4a	ENSDARG00000014969_ankhb	ENSDARG00000070306	ENSDARG00000003462_fech
ENSDARG00000012244_ube2e3	ENSDARG00000078473_nucks1a	ENSDARG00000063626_ddx21	ENSDARG00000086337_si:dkey-102g19.3	ENSDARG00000092945_si:ch211-250g4.3
ENSDARG00000023290_fabp3	ENSDARG00000021113_ptmaa	ENSDARG00000015551_fth1a	ENSDARG00000057882_arpc3	ENSDARG00000042310
ENSDARG00000028323	ENSDARG00000010556_CABZ01030094.1	ENSDARG00000058538_alcamb	ENSDARG00000009782_myh11a	ENSDARG00000058476_stc1l
ENSDARG00000075666_tsc22d3	ENSDARG00000041959_cxcr4b	ENSDARG00000000103_myh10	ENSDARG00000009087_cd74a	ENSDARG00000010792_cdc25b
ENSDARG00000014591_ilf2	ENSDARG00000074301_cth	ENSDARG00000013110_dmtn	ENSDARG00000075748_NCKAP1L	ENSDARG00000008840_hmbsa
ENSDARG00000023299_snu13b	ENSDARG00000001873_phgdh	ENSDARG00000042310	ENSDARG00000023578_lpp	ENSDARG00000030490_sptb
ENSDARG00000033440_metap1	ENSDARG00000052826_runx3	ENSDARG00000057206_nmt1b	ENSDARG00000088439_gm2a	ENSDARG00000035256_eef2l2
ENSDARG00000014329_npm1a	ENSDARG00000040076_pycard	ENSDARG00000013477_gata1a	ENSDARG00000035136_sepw1	ENSDARG00000089309
ENSDARG00000005834_gatad2b	ENSDARG00000067850_jund	ENSDARG00000068822_purba	ENSDARG00000016939_itgb2	ENSDARG00000054447_slc29a1b
ENSDARG00000077473_mych	ENSDARG00000004702_irf2bp2a	ENSDARG00000042533_gstm.1	ENSDARG00000000767_spi1b	ENSDARG00000052942_aspg
ENSDARG00000039887_c1qbp	ENSDARG00000089933_rasal3	ENSDARG00000030490_sptb	ENSDARG00000037746_actb1	ENSDARG00000027491_uros
ENSDARG00000076532_si:ch211-222l21.1	ENSDARG00000055713_fmnl1a	ENSDARG00000035761	ENSDARG00000005419	ENSDARG00000024295_slc11a2
ENSDARG00000035043_pfdn5	ENSDARG00000079193	ENSDARG00000074581_add2	ENSDARG00000020929_fam49ba	ENSDARG00000061591_abcb10
ENSDARG00000017568	ENSDARG00000094408_MFAP4	ENSDARG00000045019_aamp	ENSDARG00000068784_VSIR	ENSDARG00000025338_hagh
ENSDARG00000010246_prmt1	ENSDARG00000023217_crema	ENSDARG00000053666_myb	ENSDARG00000010785_thbs1b	ENSDARG00000022934
ENSDARG00000095019_lmo2	ENSDARG00000036791_dnmt3bb.1	ENSDARG00000035750	ENSDARG00000017653_rgs13	ENSDARG00000093572_lamc3
ENSDARG00000008109	ENSDARG00000056346_acap1	ENSDARG00000052815	ENSDARG00000063295_myh9a	ENSDARG00000010948_kif11
ENSDARG00000053485_aldh6a1	ENSDARG00000045695_myca	ENSDARG00000037393_slc43a1a	ENSDARG00000053279_apln	ENSDARG00000015551_fth1a
ENSDARG00000045776_cnbpa	ENSDARG00000058593_sri	ENSDARG00000029019_epb41b	ENSDARG00000055759_efhd2	ENSDARG00000052815
ENSDARG00000069422_nhp2	ENSDARG00000002131_celf2	ENSDARG00000027491_uros	ENSDARG00000094965_nfil3-5	ENSDARG00000032951_nrbp2a
ENSDARG00000040128	ENSDARG00000019307_dusp5	ENSDARG00000015911	ENSDARG00000068233_CD53	ENSDARG00000009315_clgn
ENSDARG00000055868_rsl1d1	ENSDARG00000056111_lmod1a	ENSDARG00000008840_hmbsa	ENSDARG00000076772	ENSDARG00000020984_slc16a10
ENSDARG00000039578_pa2g4a	ENSDARG00000039034_marcksl1a	ENSDARG00000075180_tmem14ca	ENSDARG00000007682_ppdpfa	ENSDARG00000052638_fam210b
ENSDARG00000010244_rpl22l1	ENSDARG00000043608_eif4ebp1	ENSDARG00000079848_gmps	ENSDARG00000039884	ENSDARG00000010437_fam46c
ENSDARG00000070475_khdrbs1b	ENSDARG00000076562	ENSDARG00000076116	ENSDARG00000055186_ccr9a	ENSDARG00000002790_ap2m1a
ENSDARG00000071670_tma7	ENSDARG00000005423_pgam1a	ENSDARG00000039578_pa2g4a	ENSDARG00000075989_arpc2	ENSDARG00000020192
ENSDARG00000018961_gtpbp4	ENSDARG00000022684_fkbp1aa	ENSDARG00000052638_fam210b	ENSDARG00000053542_kctd12.2	ENSDARG00000059682_slc43a3a
ENSDARG00000092807_RPL41	ENSDARG00000040623_fosl2	ENSDARG00000020621_ap1b1	ENSDARG00000023217_crema	ENSDARG00000025350_prdx2
ENSDARG00000014123	ENSDARG00000053858_crip1	ENSDARG00000027515	ENSDARG00000062721_dennd4a	ENSDARG00000035519_histh1l
ENSDARG00000036044_rps20	ENSDARG00000020759_ef1	ENSDARG00000096667_si:dkey-25o16.2	ENSDARG00000013916	ENSDARG00000071863_itgb1a
ENSDARG00000006413_rpl38	ENSDARG00000036482_hexim1	ENSDARG00000006200_eif4g1a	ENSDARG00000093124_scpp8	ENSDARG00000058471_plk1
ENSDARG00000058337	ENSDARG00000088325	ENSDARG00000054320_ap2a1	ENSDARG00000018283_cyba	ENSDARG00000017400_klf1
ENSDARG00000056167_hspe1	ENSDARG00000056438_her9	ENSDARG00000077264_wdr43	ENSDARG00000059110	ENSDARG00000058725_rfesd
ENSDARG00000011125_snrpb	ENSDARG00000039269_arg2	ENSDARG00000006818_urod	ENSDARG00000058225_arpc4l	ENSDARG00000043604
ENSDARG00000042389	ENSDARG00000001169_hsd17b8	ENSDARG00000018961_gtpbp4	ENSDARG00000006640_eomesa	ENSDARG00000005540_xpo7
ENSDARG00000039347_rps24	ENSDARG00000086768	ENSDARG00000012881_slc4a1a	ENSDARG00000077069_srgn	ENSDARG00000043250_ppm1ab
ENSDARG00000041232_rps29	ENSDARG00000062049_hmha1b	ENSDARG00000005926_ak2	ENSDARG00000042725_cebpb	ENSDARG00000005454_tacc3
ENSDARG00000056008_atp5g1	ENSDARG00000069846_zgc:162944	ENSDARG00000054155_pcna	ENSDARG00000016154_zfp36l1a	ENSDARG00000001558_kifc1
ENSDARG00000008243_cct8	ENSDARG00000044562_cycsb	ENSDARG00000026655_tspo	ENSDARG00000046004	ENSDARG00000051923_ccnb1
ENSDARG00000054818_rpl32	ENSDARG00000013351_cirbpb	ENSDARG00000002790_ap2m1a	ENSDARG00000031153	ENSDARG00000071697_zgc:66433
ENSDARG00000006316_rpl23a	ENSDARG00000058858	ENSDARG00000088449_wu:fb55g09	ENSDARG00000038010_rac2	ENSDARG00000006260_tuba8l4
ENSDARG00000029500_rpl34	ENSDARG00000010965_psma8	ENSDARG00000053485_aldh6a1	ENSDARG00000056615_cybb	ENSDARG00000094977_si:ch211-156j22.4
ENSDARG00000077717_rpl29	ENSDARG00000042502	ENSDARG00000095019_lmo2	ENSDARG00000054063_arpc4	ENSDARG00000031164_tuba8l2
ENSDARG00000036316_rpl39	ENSDARG00000055186_ccr9a	ENSDARG00000076815_eif3s10	ENSDARG00000058647_hck	ENSDARG00000068724
ENSDARG00000070437_rpl22	ENSDARG00000052856_khdrbs1a	ENSDARG00000010194_eif4bb	ENSDARG00000004378_yrk	ENSDARG00000035770_ube2c
ENSDARG00000088030_rpl35a	ENSDARG00000036161_hnrnpa0l	ENSDARG00000028323	ENSDARG00000041524	ENSDARG00000055350_sun1
ENSDARG00000036875_rps12	ENSDARG00000020893_slc25a22	ENSDARG00000013623_vdac2	ENSDARG00000044694_si:ch211-147j13.3	ENSDARG00000077954
ENSDARG00000035860_rps28	ENSDARG00000022129_rbm4.3	ENSDARG00000009447_atp5g3b	ENSDARG00000054543_samsn1a	ENSDARG00000063345
ENSDARG00000058105_rpl36a	ENSDARG00000003429_hnrpdl	ENSDARG00000043976_etf1b	ENSDARG00000036382_ponzr6	ENSDARG00000070656_si:ch211-69g19.2
ENSDARG00000053365_rpl31	ENSDARG00000087636_hmgn6	ENSDARG00000040439_rsl24d1	ENSDARG00000055854_nr4a3	ENSDARG00000096554_si:dkey-25o16.4
ENSDARG00000011665_aldoaa	ENSDARG00000011665_aldoaa	ENSDARG00000019230_rpl7a	ENSDARG00000040623_fosl2	ENSDARG00000063385_cenpe
ENSDARG00000001788_atp5o	ENSDARG00000053990_hmgb2b	ENSDARG00000055996_rps8a	ENSDARG00000033437_rps6ka1	ENSDARG00000090044
ENSDARG00000035871_rpl30	ENSDARG00000004735_hnrnpub	ENSDARG00000045143_hbbe2	ENSDARG00000015657_zgc:77112	ENSDARG00000008678_snx3
ENSDARG00000058451_rpl6	ENSDARG00000035652_sat1a.1	ENSDARG00000011405_rps9	ENSDARG00000028618_KRT18	ENSDARG00000018461_zgc:56095
ENSDARG00000034291_rpl37	ENSDARG00000013938_psmb3	ENSDARG00000019181_rpsa	ENSDARG00000055276_rel	ENSDARG00000009901_slc38a5a
ENSDARG00000044521_eef1b2	ENSDARG00000036162_hnrnpa0b	ENSDARG00000058337	ENSDARG00000004034_arhgdig	ENSDARG00000045999_saa
ENSDARG00000057556_rpl17	ENSDARG00000042049	ENSDARG00000055991_hmbsb	ENSDARG00000021113_ptmaa	ENSDARG00000070230_aldh1l2
ENSDARG00000013012	ENSDARG00000007960_hnrnpaba	ENSDARG00000059654_eif3ba	ENSDARG00000007628	ENSDARG00000002403_nusap1
ENSDARG00000035756	ENSDARG00000058128_msna	ENSDARG00000083950_snoU83B	ENSDARG00000036967_smox	ENSDARG00000006251_ell2
ENSDARG00000040439_rsl24d1	ENSDARG00000056160_hspd1	ENSDARG00000010244_rpl22l1	ENSDARG00000075853_sh3kbp1	ENSDARG00000014013_lbr
ENSDARG00000011405_rps9	ENSDARG00000089426	ENSDARG00000055868_rsl1d1	ENSDARG00000033928_ndfip2	ENSDARG00000074581_add2
ENSDARG00000042566_rps7	ENSDARG00000057167_eif4g2b	ENSDARG00000035692_rps3a	ENSDARG00000000796_nr4a1	ENSDARG00000015254_fzr1a
ENSDARG00000043453_rps5	ENSDARG00000096403_CT027638.1	ENSDARG00000015862_rpl5b	ENSDARG00000088325	ENSDARG00000002194_rhd
ENSDARG00000005791_rpl28	ENSDARG00000062326_hmgn7	ENSDARG00000044565_ola1	ENSDARG00000002021_pygb	ENSDARG00000013477_gata1a
ENSDARG00000036298_rps13	ENSDARG00000012256	ENSDARG00000014690_rps4x	ENSDARG00000054340_sla1	ENSDARG00000054929_zgc:110540
ENSDARG00000036629_rps14	ENSDARG00000028106_glrx	ENSDARG00000023290_fabp3	ENSDARG00000042876_abracl	ENSDARG00000007915
ENSDARG00000041811_rps25	ENSDARG00000021124_cfl1	ENSDARG00000008109	ENSDARG00000096655_BX901920.1	ENSDARG00000038097_pigq
ENSDARG00000025850_rps21	ENSDARG00000056167_hspe1	ENSDARG00000016443_eif3c	ENSDARG00000094012_si:dkey-192g7.3	ENSDARG00000087554_cdk1
ENSDARG00000018334_rpl35	ENSDARG00000003035_hspa9	ENSDARG00000030585	ENSDARG00000095801_BX649485.2	ENSDARG00000078654_tpx2
ENSDARG00000021838_rps23	ENSDARG00000021924_hsp70.3	ENSDARG00000046157_RPS17	ENSDARG00000070319	ENSDARG00000020979_fam65c
ENSDARG00000037350_rpl9	ENSDARG00000040184_syncrip	ENSDARG00000012820_nop56	ENSDARG00000074837	ENSDARG00000000019_ube2h
ENSDARG00000015128_rpl27	ENSDARG00000076667_ccng1	ENSDARG00000009285_rpl15	ENSDARG00000062933_cmip	ENSDARG00000032750
ENSDARG00000070849_rps15	ENSDARG00000020504_h3f3b.1	ENSDARG00000003920_setb	ENSDARG00000036572	ENSDARG00000045708_adm2a
ENSDARG00000009447_atp5g3b	ENSDARG00000002710_ncl	ENSDARG00000005191_ahcy	ENSDARG00000059001_pim2	ENSDARG00000060495
ENSDARG00000056119_eef1g	ENSDARG00000039914_gapdhs	ENSDARG00000019778_rps6	ENSDARG00000087188_nfil3-6	ENSDARG00000071442
ENSDARG00000036162_hnrnpa0b	ENSDARG00000056186_eif5a2	ENSDARG00000041182_rpl4	ENSDARG00000056090_capza1b	ENSDARG00000005446
ENSDARG00000006691_rpl12	ENSDARG00000014329_npm1a	ENSDARG00000003599_rpl3	ENSDARG00000005481_nfkbiaa	ENSDARG00000055133_cenpf
ENSDARG00000015490	ENSDARG00000013078_ywhaba	ENSDARG00000005513_naca	ENSDARG00000009958_cbl	ENSDARG00000038066_kpna2
ENSDARG00000010160_rps15a	ENSDARG00000057026_ran	ENSDARG00000056119_eef1g	ENSDARG00000005333	ENSDARG00000087277_selj
ENSDARG00000041435_uba52	ENSDARG00000031435_zgc:56493	ENSDARG00000017235_eif5a	ENSDARG00000004979_elovl5	ENSDARG00000068759_si:ch211-244o22.2
ENSDARG00000036174	ENSDARG00000030440_rsrp1	ENSDARG00000044093_rpl13a	ENSDARG00000012729_hcls1	ENSDARG00000061445_adcy6a
ENSDARG00000042905_rpl10a	ENSDARG00000076892	ENSDARG00000007708_nsa2	ENSDARG00000076562	ENSDARG00000003113_ada
ENSDARG00000021864_rplp1	ENSDARG00000042247	ENSDARG00000007320_rpl7	ENSDARG00000043531_jun	ENSDARG00000034624_nuf2
ENSDARG00000029533_rpl18	ENSDARG00000070083_atp5b	ENSDARG00000043509_rpl11	ENSDARG00000037861_slc2a3b	ENSDARG00000068822_purba
ENSDARG00000056186_eif5a2	ENSDARG00000029150_hsp90ab1	ENSDARG00000042931	ENSDARG00000026350_wasb	ENSDARG00000036116_eif3hb
ENSDARG00000030602_rps19	ENSDARG00000077777_tmsb4x	ENSDARG00000077291_rps2	ENSDARG00000075062	ENSDARG00000020944_ezra
ENSDARG00000052856_khdrbs1a	ENSDARG00000009212_ppiaa	ENSDARG00000006729	ENSDARG00000077991	ENSDARG00000052978_mbnl1
ENSDARG00000007320_rpl7	ENSDARG00000068992_hspa8	ENSDARG00000020197_rpl5a	ENSDARG00000015278_plxnc1	ENSDARG00000075180_tmem14ca
ENSDARG00000020153	ENSDARG00000080337_AC024175.4	ENSDARG00000015490	ENSDARG00000077308_gpr84	ENSDARG00000012684_atp2b1a
ENSDARG00000011201_rplp2l		ENSDARG00000006691_rpl12	ENSDARG00000014433	ENSDARG00000061268_ago2
ENSDARG00000014690_rps4x		ENSDARG00000035400_btf3	ENSDARG00000078092_limd2	ENSDARG00000069142_aars
ENSDARG00000010149_atp5a1		ENSDARG00000037350_rpl9	ENSDARG00000079105_mhc2dab	ENSDARG00000035151_si:dkey-261j4.3
ENSDARG00000055475_rps27.2		ENSDARG00000016889_eif3g	ENSDARG00000016062	ENSDARG00000031775_ube2s
ENSDARG00000039641		ENSDARG00000055475_rps27.2	ENSDARG00000095556_CR318588.4	ENSDARG00000026712_rab5c
ENSDARG00000020197_rpl5a		ENSDARG00000057556_rpl17	ENSDARG00000014680_znf710a	ENSDARG00000040884_mxi1
ENSDARG00000010516_rpl21		ENSDARG00000010149_atp5a1	ENSDARG00000033735_ncf1	ENSDARG00000044550_hif1al2
ENSDARG00000007708_nsa2		ENSDARG00000045487_rps16	ENSDARG00000035018_thy1	ENSDARG00000077270
ENSDARG00000019778_rps6		ENSDARG00000010516_rpl21	ENSDARG00000045886_slc38a2	ENSDARG00000045618_clta
ENSDARG00000044093_rpl13a		ENSDARG00000020153	ENSDARG00000035326_nccrp1	ENSDARG00000076228_kif2c
ENSDARG00000046157_RPS17		ENSDARG00000036875_rps12	ENSDARG00000043457_gapdh	ENSDARG00000016733_psat1
ENSDARG00000030408_rps26l		ENSDARG00000053457_rpl23	ENSDARG00000058606_sik1	ENSDARG00000070109_ncapg
ENSDARG00000035692_rps3a		ENSDARG00000025073_rpl18a	ENSDARG00000035858_cnn2	ENSDARG00000057378_fam213aa
ENSDARG00000025073_rpl18a		ENSDARG00000045514_atp5c1	ENSDARG00000052438_actr2a	ENSDARG00000014004_eif2b4
ENSDARG00000034897_rps10		ENSDARG00000018334_rpl35	ENSDARG00000053381_plpp1a	ENSDARG00000043137_cdca8
ENSDARG00000045487_rps16		ENSDARG00000041619_gnb2l1	ENSDARG00000089776	ENSDARG00000041006_st3gal4
ENSDARG00000021252_cct6a		ENSDARG00000029533_rpl18	ENSDARG00000021124_cfl1	ENSDARG00000061757_rabgap1l
ENSDARG00000023298_rps27.1		ENSDARG00000046119	ENSDARG00000056499_ca6	ENSDARG00000002344_tubb4b
ENSDARG00000015862_rpl5b		ENSDARG00000014867_rpl8	ENSDARG00000021924_hsp70.3	ENSDARG00000008727_ranbp3a
ENSDARG00000013351_cirbpb		ENSDARG00000042905_rpl10a	ENSDARG00000009978_icn	ENSDARG00000077095_HIPK1
ENSDARG00000083950_snoU83B		ENSDARG00000042566_rps7	ENSDARG00000041022_pdcd4b	ENSDARG00000016156_fam53b
ENSDARG00000030585		ENSDARG00000016173_cct3	ENSDARG00000033227_lect2l	ENSDARG00000041397_eif2b2
ENSDARG00000032725_rps27a		ENSDARG00000051783_rplp0	ENSDARG00000057867_lasp1	ENSDARG00000007449_slc25a39
ENSDARG00000043509_rpl11		ENSDARG00000039641	ENSDARG00000071491_nrros	ENSDARG00000039020_fbxo5
ENSDARG00000057026_ran		ENSDARG00000058105_rpl36a	ENSDARG00000093193_chia.6	ENSDARG00000091150_mki67
ENSDARG00000014867_rpl8		ENSDARG00000021864_rplp1	ENSDARG00000079353_si:ch211-165d12.4	ENSDARG00000034855_ccnb3
ENSDARG00000077291_rps2		ENSDARG00000014830	ENSDARG00000031683_fosab	ENSDARG00000041361_ttk
ENSDARG00000019230_rpl7a		ENSDARG00000010160_rps15a	ENSDARG00000008867_rap1b	ENSDARG00000045367_tuba1b
ENSDARG00000014830		ENSDARG00000056186_eif5a2	ENSDARG00000002131_celf2	ENSDARG00000076950_kel
ENSDARG00000013307_rpl19		ENSDARG00000088030_rpl35a	ENSDARG00000044670	ENSDARG00000043493_cltca
ENSDARG00000053457_rpl23		ENSDARG00000017445_eif3i	ENSDARG00000058356	ENSDARG00000076858_C8orf4
ENSDARG00000025581_rpl10		ENSDARG00000034897_rps10	ENSDARG00000040158_cdc42l	ENSDARG00000008333_znfl2a
ENSDARG00000041619_gnb2l1		ENSDARG00000036316_rpl39	ENSDARG00000013771_ctss2.2	ENSDARG00000024452
ENSDARG00000035400_btf3		ENSDARG00000030602_rps19	ENSDARG00000087387_znf1038	ENSDARG00000020645_slc7a3a
ENSDARG00000020850_eef1a1l2		ENSDARG00000025581_rpl10	ENSDARG00000002632_anxa11b	ENSDARG00000038882_smc4
ENSDARG00000017235_eif5a		ENSDARG00000030408_rps26l	ENSDARG00000055283_id2a	ENSDARG00000040224_krcp
ENSDARG00000009285_rpl15		ENSDARG00000037071_rps26	ENSDARG00000043130_notch2	ENSDARG00000012892_ammecr1
ENSDARG00000051783_rplp0		ENSDARG00000032725_rps27a	ENSDARG00000095199_AL732515.2	ENSDARG00000013623_vdac2
ENSDARG00000019181_rpsa		ENSDARG00000029500_rpl34	ENSDARG00000089837_slc35d2	ENSDARG00000014573
ENSDARG00000046119		ENSDARG00000017219_pabpc1a	ENSDARG00000056549_vps26a	ENSDARG00000001220_mycbp2
ENSDARG00000015551_fth1a		ENSDARG00000041811_rps25	ENSDARG00000021318	ENSDARG00000028533_macf1a
ENSDARG00000042049		ENSDARG00000036629_rps14	ENSDARG00000039007_eno3	ENSDARG00000037640_aurkb
ENSDARG00000009212_ppiaa		ENSDARG00000003016	ENSDARG00000090600_si:ch211-213a13.1	ENSDARG00000074441_gp1bb
ENSDARG00000003016		ENSDARG00000070437_rpl22	ENSDARG00000019307_dusp5	ENSDARG00000077383_anxa11a
		ENSDARG00000039347_rps24	ENSDARG00000035652_sat1a.1	ENSDARG00000020442_snx5
		ENSDARG00000036044_rps20	ENSDARG00000053836_si:ch211-284o19.8	ENSDARG00000068820_h2afva
		ENSDARG00000042389	ENSDARG00000020926_creb3l3l	ENSDARG00000040001_fryl
		ENSDARG00000058451_rpl6	ENSDARG00000039142_arpc5a	ENSDARG00000043665_glrx5
		ENSDARG00000013012	ENSDARG00000074378_junba	ENSDARG00000023330_anp32b
		ENSDARG00000070849_rps15	ENSDARG00000031317_ppdpfb	ENSDARG00000031795_abcf1
		ENSDARG00000092807_RPL41	ENSDARG00000074118_ftr15	ENSDARG00000057456_ppp3ccb
		ENSDARG00000011201_rplp2l	ENSDARG00000062138_ranbp10	ENSDARG00000013122_maf1
		ENSDARG00000006316_rpl23a	ENSDARG00000009313_NAPSA	ENSDARG00000026967_ap2s1
		ENSDARG00000015128_rpl27	ENSDARG00000067711_parvg	ENSDARG00000002745_tdh
		ENSDARG00000070083_atp5b	ENSDARG00000009779_mcl1a	ENSDARG00000014017_rrm1
		ENSDARG00000013307_rpl19	ENSDARG00000070601_RASSF5	ENSDARG00000008503_glcci1
		ENSDARG00000021838_rps23	ENSDARG00000096508_BX322618.1	ENSDARG00000054058_h1fx
		ENSDARG00000036174	ENSDARG00000071384_slc7a11	ENSDARG00000069135_ppp1r15a
		ENSDARG00000034291_rpl37	ENSDARG00000088371	ENSDARG00000033184_prkar2aa
		ENSDARG00000053365_rpl31	ENSDARG00000029072_klf6a	ENSDARG00000079688_tnrc6a
		ENSDARG00000043453_rps5	ENSDARG00000034240_capza1a	ENSDARG00000018146_gpx1a
		ENSDARG00000054818_rpl32	ENSDARG00000004301_rhogb	ENSDARG00000010411_epn1
		ENSDARG00000035519_histh1l	ENSDARG00000036588_mhc1zba	ENSDARG00000013655_tpd52l2b
		ENSDARG00000036298_rps13	ENSDARG00000062077_acsbg1	ENSDARG00000061100_nars
		ENSDARG00000035860_rps28	ENSDARG00000045661_irf7	ENSDARG00000051887
		ENSDARG00000023298_rps27.1	ENSDARG00000055504_si:ch211-212k18.7	ENSDARG00000070426_chac1
		ENSDARG00000035871_rpl30	ENSDARG00000035435_m17	ENSDARG00000019253_rhag
		ENSDARG00000041232_rps29	ENSDARG00000078525_NOCT	ENSDARG00000017864
		ENSDARG00000044521_eef1b2	ENSDARG00000074656_ctss2.1	ENSDARG00000024488_top2a
		ENSDARG00000077717_rpl29	ENSDARG00000017298	ENSDARG00000007216_abce1
		ENSDARG00000020850_eef1a1l2	ENSDARG00000041346	ENSDARG00000062199_GSE1
			ENSDARG00000062049_hmha1b	ENSDARG00000086746_prodha
			ENSDARG00000070398	ENSDARG00000054320_ap2a1
			ENSDARG00000021372_tob1b	ENSDARG00000070866_tmem11
			ENSDARG00000036456_anxa4	ENSDARG00000020278_si:dkeyp-120h9.1
			ENSDARG00000032868_pde4ba	ENSDARG00000037980_tceb2
			ENSDARG00000033738_zgc:153867	ENSDARG00000095019_lmo2
			ENSDARG00000039914_gapdhs	ENSDARG00000086515
			ENSDARG00000036016	ENSDARG00000042708_tuba8l
			ENSDARG00000057273_alox5a	ENSDARG00000061169_larp1b
			ENSDARG00000018602_rab5aa	ENSDARG00000006487_anp32a
			ENSDARG00000025147_cd63	ENSDARG00000016548_eif5b
			ENSDARG00000040856	ENSDARG00000076836_gpx4b
			ENSDARG00000020759_ef1	ENSDARG00000030440_rsrp1
			ENSDARG00000055290_mpeg1.1	ENSDARG00000032102_prdx3
			ENSDARG00000083837_FP017217.1	ENSDARG00000020621_ap1b1
			ENSDARG00000018174_gnai2a	ENSDARG00000092768
			ENSDARG00000068628_rab8b	ENSDARG00000015164_mknk2b
			ENSDARG00000038059_grb2b	ENSDARG00000053047_eif2s2
			ENSDARG00000040988_tpi1b	ENSDARG00000002369_si:ch211-202a12.4
			ENSDARG00000008186_syk	ENSDARG00000014947
			ENSDARG00000078619_pnp5a	ENSDARG00000035423
			ENSDARG00000075121_hbegfa	ENSDARG00000020504_h3f3b.1
			ENSDARG00000068214_ccni	ENSDARG00000054155_pcna
			ENSDARG00000070426_chac1	ENSDARG00000054578_arl6ip1
			ENSDARG00000043475_tagapb	ENSDARG00000031776_zgc:92066
			ENSDARG00000044619_birc2	ENSDARG00000044220
			ENSDARG00000058302_sh3bgrl	ENSDARG00000024746_hsp90aa1.2
			ENSDARG00000082187_dre-mir-21-1	ENSDARG00000017219_pabpc1a
			ENSDARG00000039269_arg2
			ENSDARG00000089838_si:dkey-262k9.4
			ENSDARG00000012987_gpia
			ENSDARG00000027590_Sep-02
			ENSDARG00000076229_mkl1b
			ENSDARG00000006468_grap2a
			ENSDARG00000033285_gsto2
			ENSDARG00000053858_crip1
			ENSDARG00000020625_jak1
			ENSDARG00000019420_etnk1
			ENSDARG00000056623_ptenb
			ENSDARG00000088087_kdm6ba
			ENSDARG00000038107_sgcg
			ENSDARG00000019973_stk38a
			ENSDARG00000000588_grasp
			ENSDARG00000070914_dusp6
			ENSDARG00000058858
			ENSDARG00000027600_pdlim5b
			ENSDARG00000060070_adcy7
			ENSDARG00000055225_dock8
			ENSDARG00000015887_b2ml
			ENSDARG00000016476
			ENSDARG00000036785_si:ch211-226m16.2
			ENSDARG00000003933
			ENSDARG00000055955_lcp2a
			ENSDARG00000075261_timp2b
			ENSDARG00000089708
			ENSDARG00000058128_msna
			ENSDARG00000013968_psap
			ENSDARG00000075592_tnfaip8l2a
			ENSDARG00000024746_hsp90aa1.2
			ENSDARG00000058358_krt8
			ENSDARG00000076189_ccdc88b
			ENSDARG00000067755
			ENSDARG00000088283_si:ch73-248e21.5
			ENSDARG00000079553_cd83
			ENSDARG00000027249_btg1
			ENSDARG00000003017_ube2al
			ENSDARG00000053291_pnrc2
			ENSDARG00000088717_ecrg4b
			ENSDARG00000034187_calm1b
			ENSDARG00000054191_pgk1
			ENSDARG00000056874_lygl1
			ENSDARG00000034427_hn1l
			ENSDARG00000052082_gabarapb
			ENSDARG00000018524_midn
			ENSDARG00000062646_tet3
			ENSDARG00000071052_si:dkey-150i13.2
			ENSDARG00000089307_pmaip1
			ENSDARG00000027777_tnfaip3
			ENSDARG00000004702_irf2bp2a
			ENSDARG00000058992_cers2b
			ENSDARG00000039034_marcksl1a
			ENSDARG00000076128_prkar1aa
			ENSDARG00000007693_nfkbiab
			ENSDARG00000032849_ndrg1a
			ENSDARG00000094181_shroom1
			ENSDARG00000058941
			ENSDARG00000019236_gsr
			ENSDARG00000035715_marcksl1b
			ENSDARG00000020076
			ENSDARG00000055938_tspan14
			ENSDARG00000043154_ucp2
			ENSDARG00000034961
			ENSDARG00000034293_hif1ab
			ENSDARG00000015343_pgd
			ENSDARG00000009505_prelid3b
			ENSDARG00000043795_arhgdia
			ENSDARG00000004754_hspa4a
			ENSDARG00000012513_sdcbp2
			ENSDARG00000032651_ppp1r10
			ENSDARG00000071403_oaz1a
			ENSDARG00000038141_atf4b
			ENSDARG00000052978_mbnl1
			ENSDARG00000080381
			ENSDARG00000044129_FP015823.1
			ENSDARG00000079193
			ENSDARG00000022315_atp6v1g1
			ENSDARG00000035622_xbp1
			ENSDARG00000031776_zgc:92066
			ENSDARG00000020893_slc25a22
			ENSDARG00000013078_ywhaba
			ENSDARG00000030440_rsrp1
			ENSDARG00000057853_atp6v0ca
			ENSDARG00000076892
			ENSDARG00000093817
			ENSDARG00000022833
			ENSDARG00000009212_ppiaa
			ENSDARG00000068992_hspa8
